# Mammalian SWI/SNF collaborates with a polycomb-associated protein to regulate male germ line transcription in the mouse

**DOI:** 10.1101/476143

**Authors:** Debashish U. Menon, Yoichiro Shibata, Weipeng Mu, Terry Magnuson

## Abstract

A deficiency in BRG1, the catalytic subunit of the SWI/SNF chromatin remodeling complex, results in a meiotic arrest during spermatogenesis. Here, we explore the causative mechanisms. BRG1 is preferentially enriched at active promoters of genes essential for spermatogonial pluripotency and meiosis. In contrast, BRG1 is also associated with the repression of somatic genes. Chromatin accessibility at these target promoters is dependent upon BRG1. These results favor a model where BRG1 coordinates spermatogenic transcription to ensure meiotic progression. In spermatocytes, BRG1 interacts with SCML2, a testes specific PRC1 factor that is associated with the repression of somatic genes. We present evidence to suggest that BRG1 and SCML2 concordantly regulate genes during meiosis. Furthermore, BRG1 is required for the proper localization of SCML2 and its associated deubiquitinase, USP7, to the sex chromosomes during pachynema. SCML2 associated, mono ubiquitination of histone H2A lysine 119 (H2AK119ub1) and acetylation of histone lysine 27 (H3K27ac) are elevated in *Brg1^cKO^* testes. Coincidentally, the PRC1 ubiquitin ligase, RNF2 is activated while a histone H2A/H2B deubiquitinase, USP3 is repressed. Thus, BRG1 impacts the male epigenome by influencing the localization and expression of epigenetic modifiers. This mechanism highlights a novel paradigm of co-operativity between SWI/SNF and PRC1.

**Summary statement:** BRG1, a catalytic subunit of SWI/SNF chromatin remodeling complex, interacts with SCML2 (<u>S</u>ex <u>c</u>omb on <u>m</u>idleg-like 2), a polycomb repressive 1 (PRC1) factor, to regulate transcription during spermatogenesis. This represents a novel paradigm of SWI/SNF-PRC1 co-operation during gametogenesis.

## Supplementary material for "Mammalian SWI/SNF collaborates with a polycomb-associated protein to regulate male germ line transcription in the mouse"

### Sheet: Down (FDR<0.05)
Genes down regulated in P12 Brg1cKO relative to P12 Brg1WT testes identified from RNAseq data analyzed using edgeR (FDR≤0.05)
Gene symbol	logFC	logCPM	LR	PValue	FDR
Gm5812	-3.77158	1.25246	12.4084	0.000427412	0.00729026
Nr2e1	-3.45893	0.895861	65.7704	5.06641e-16	6.09236e-13
Dmrt2	-3.32113	0.96854	66.6629	3.22137e-16	4.22586e-13
Gml	-3.00538	2.47337	44.9273	2.04489e-11	7.56611e-09
Atp12a	-2.94902	0.812219	60.9776	5.7729e-15	4.90017e-12
Tbx1	-2.94078	3.38452	131.91	1.56558e-30	7.53043e-27
Foxf1	-2.70425	3.84832	124.101	8.00655e-29	2.88836e-25
Dgkk	-2.63502	2.77289	90.8704	1.534e-21	3.68927e-18
Tor1aip1	-2.62238	10.7334	8.10774	0.00440766	0.0358399
Fsip2	-2.61949	1.81345	29.7556	4.90083e-08	7.28058e-06
Fgd3	-2.55166	0.673935	40.1141	2.39549e-10	6.77781e-08
Foxn4	-2.50359	1.47081	56.9084	4.56588e-14	3.13741e-11
Gm13988	-2.39488	1.74704	33.6538	6.5846e-09	1.1877e-06
Paqr5	-2.39223	-0.168666	34.9838	3.32456e-09	6.48289e-07
Plk5	-2.38793	2.02084	55.6679	8.58092e-14	5.38359e-11
Fibcd1	-2.36131	0.715377	35.3674	2.73012e-09	5.70952e-07
Lad1	-2.35669	0.922774	20.5799	5.71942e-06	0.000305427
1700003E16Rik	-2.345	0.346797	28.8725	7.73028e-08	1.0425e-05
Ebf3	-2.33777	3.71473	87.1933	9.84185e-21	2.02883e-17
Kcnip4	-2.29173	0.810186	33.6993	6.43247e-09	1.17494e-06
Cbln2	-2.27048	0.919823	43.8174	3.60486e-11	1.30045e-08
Hydin	-2.24095	1.88808	53.7793	2.24326e-13	1.24501e-10
Hemt1	-2.23146	1.57371	26.9994	2.03518e-07	2.38761e-05
Ikzf3	-2.19086	0.108629	24.9253	5.95946e-07	5.93069e-05
Dmbx1	-2.18468	1.23853	43.1309	5.11974e-11	1.71809e-08
Prok2	-2.17796	0.281587	26.5373	2.58502e-07	2.93715e-05
Ppp1r1b	-2.17038	2.50199	63.5974	1.5263e-15	1.4683e-12
Vill	-2.15908	2.09835	23.21	1.45237e-06	0.000113285
Cers3	-2.15103	2.32527	23.5692	1.205e-06	9.8796e-05
Nsun7	-2.14995	2.19447	27.6559	1.44929e-07	1.80286e-05
Ttc6	-2.09352	0.675101	35.7486	2.24497e-09	4.76395e-07
Sptbn2	-2.07882	5.28876	215	1.1145e-48	1.60822e-44
Upp1	-2.06666	2.64925	60.1861	8.63e-15	6.55426e-12
Lrrc55	-2.05139	0.153361	27.1482	1.88443e-07	2.26603e-05
Dlx1	-2.0495	2.50365	59.0537	1.53425e-14	1.10696e-11
Slc1a2	-2.04636	0.942207	31.8705	1.64798e-08	2.76516e-06
Alox12b	-2.03217	0.827284	27.9968	1.21519e-07	1.56564e-05
Hmx1	-2.02877	2.10594	34.9871	3.31897e-09	6.48289e-07
Doc2a	-2.01434	1.11941	27.9554	1.24145e-07	1.58532e-05
BC049730	-2.00024	0.530174	21.2948	3.93793e-06	0.00023589
Gm3448	-1.97015	1.28668	20.8981	4.84367e-06	0.000275174
Clgn	-1.9572	3.42878	41.4914	1.1839e-10	3.78297e-08
Otx1	-1.9336	0.420982	25.6471	4.09921e-07	4.31763e-05
Obscn	-1.92753	4.34543	54.3658	1.66438e-13	9.60679e-11
Pth1r	-1.90404	3.2755	68.1682	1.50126e-16	2.16631e-13
Art5	-1.86035	0.242931	25.2363	5.07183e-07	5.15398e-05
1700102P08Rik	-1.83942	1.9381	15.2393	9.47099e-05	0.00242316
Gal3st1	-1.82757	2.48928	29.2741	6.28285e-08	8.88839e-06
Runx3	-1.81423	3.93395	47.6595	5.07051e-12	2.15198e-09
Scube3	-1.81402	4.06671	68.3278	1.38458e-16	2.16631e-13
Gal	-1.8129	0.0427242	21.664	3.24838e-06	0.000206494
Lmo1	-1.78765	2.335	37.0184	1.17019e-09	2.59782e-07
Pacrg	-1.78213	1.14217	19.2827	1.12725e-05	0.000516386
Efcab10	-1.77617	-0.0429973	20.7014	5.36762e-06	0.000294505
Rab39	-1.77253	0.650534	27.0277	2.00562e-07	2.37222e-05
1700016K19Rik	-1.77129	1.48173	33.8821	5.85537e-09	1.09731e-06
Lhx2	-1.76907	2.15771	40.5206	1.94553e-10	5.72939e-08
Nanos3	-1.76806	1.41246	29.9752	4.376e-08	6.64692e-06
4932431P20Rik	-1.7673	1.56681	33.343	7.72543e-09	1.37627e-06
Gm581	-1.76569	1.9272	36.2444	1.74059e-09	3.74875e-07
Elavl3	-1.76334	3.83121	48.0831	4.08543e-12	1.78645e-09
Paqr9	-1.76094	2.17373	39.3413	3.55837e-10	9.50874e-08
Rhd	-1.74193	0.95868	23.8285	1.05313e-06	8.9921e-05
Eomes	-1.73784	0.200234	19.8775	8.25658e-06	0.000409424
Dscaml1	-1.73212	0.95087	21.6852	3.21258e-06	0.000206034
Trib3	-1.73007	0.930648	24.8264	6.27315e-07	6.20011e-05
1700003M02Rik	-1.72477	0.164366	12.6507	0.000375424	0.00660654
Slc27a2	-1.71951	3.01438	41.4554	1.20594e-10	3.78297e-08
AI661453	-1.70472	3.02407	47.3623	5.9006e-12	2.43273e-09
Dnah5	-1.70047	0.398884	13.6706	0.000217837	0.00442107
St8sia5	-1.68396	0.143782	21.9707	2.76848e-06	0.000183253
Pde1b	-1.68243	1.57392	25.5304	4.35475e-07	4.52079e-05
Adcyap1	-1.67565	1.28861	12.4218	0.000424342	0.00726365
Wdr65	-1.66972	0.881614	21.448	3.6355e-06	0.000224189
Rhox10	-1.65625	1.25268	28.0549	1.17924e-07	1.54695e-05
Irs4	-1.65459	0.656919	19.1461	1.21085e-05	0.000539519
Slc47a1	-1.65286	0.294951	18.927	1.3582e-05	0.000586792
Lat	-1.63631	0.48202	19.0977	1.24194e-05	0.000544716
Hist1h1a	-1.61304	0.763715	20.5759	5.73144e-06	0.000305427
Glrb	-1.60238	0.0765143	17.448	2.95282e-05	0.00104691
Stk33	-1.59064	2.51072	27.2351	1.80162e-07	2.18465e-05
Tmem132e	-1.58945	2.69541	30.4359	3.45091e-08	5.41267e-06
Ptprt	-1.58541	1.9099	10.773	0.00102993	0.0131989
Rtn1	-1.58421	1.59313	26.0569	3.31507e-07	3.56988e-05
Mak	-1.58394	1.55733	23.1804	1.47493e-06	0.000114426
Thbs4	-1.58227	0.491625	15.9437	6.52561e-05	0.00186757
Ttbk1	-1.58053	2.17061	25.2981	4.9119e-07	5.02686e-05
Zic1	-1.57961	1.68133	13.5413	0.000233369	0.00463203
Fam163b	-1.57028	0.523379	19.2536	1.14451e-05	0.000520989
Slc9a5	-1.56785	2.95386	38.1959	6.39875e-10	1.56498e-07
Cntn3	-1.55779	2.12983	29.8605	4.64268e-08	6.97853e-06
Chrna4	-1.55363	2.54837	33.2248	8.20982e-09	1.44473e-06
Fgfr3	-1.55195	3.29096	39.7593	2.87272e-10	7.97179e-08
Smarca4	-1.54095	7.87182	181.663	2.10096e-41	1.51584e-37
Fgd5	-1.53756	3.80449	31.4718	2.02362e-08	3.35641e-06
Pou4f1	-1.53637	3.81517	47.2304	6.31144e-12	2.52983e-09
Ctnnd2	-1.53455	3.16408	45.5697	1.47305e-11	5.59372e-09
Nol3	-1.53338	-0.032827	14.3523	0.000151597	0.00345934
Kcnv2	-1.51619	-0.0970491	15.6028	7.81394e-05	0.00210364
Zp3	-1.51518	0.297035	19.6459	9.3201e-06	0.000451305
Plekhg4	-1.51037	4.51847	48.1855	3.87745e-12	1.74849e-09
Msh4	-1.50487	0.662738	9.94417	0.00161359	0.0179982
Wnt3	-1.49977	0.450397	16.6113	4.58779e-05	0.00143369
Aldh1a2	-1.49724	5.58791	56.7416	4.97004e-14	3.25989e-11
Il12rb1	-1.48854	-0.164284	14.3445	0.000152227	0.00345934
Tdh	-1.48657	0.441373	15.1141	0.000101205	0.00255684
Syt5	-1.4851	0.352493	17.1599	3.43605e-05	0.00118618
Apba2	-1.48164	2.8218	29.0762	6.95861e-08	9.65507e-06
Rbp4	-1.48033	3.37643	49.7494	1.74695e-12	8.69258e-10
Dab1	-1.46389	2.27024	21.3918	3.74366e-06	0.000228902
4933427G17Rik	-1.45893	1.48084	11.522	0.000687776	0.00995527
Tgm1	-1.45848	1.15338	19.0718	1.25894e-05	0.000548837
BC048546	-1.4427	0.483544	15.6097	7.78526e-05	0.00209984
Nol4	-1.43879	0.352387	13.4216	0.000248741	0.00483737
Xrn1	-1.43819	3.36206	19.382	1.0701e-05	0.000496511
Fam171b	-1.43541	3.84051	16.4842	4.9056e-05	0.00152232
H1fx	-1.43302	5.05889	90.8839	1.52357e-21	3.68927e-18
Ebf2	-1.42869	0.500578	16.8236	4.10202e-05	0.00133547
L1td1	-1.42522	-0.0360853	12.571	0.000391781	0.00686093
Tmem28	-1.4246	1.54379	21.6164	3.32989e-06	0.000208914
Aspa	-1.41815	1.45622	16.7486	4.26736e-05	0.00137451
Osbp2	-1.41134	2.6223	24.209	8.64268e-07	7.84364e-05
Tmem59l	-1.40662	3.08964	34.5628	4.12725e-09	7.83634e-07
Rftn1	-1.40539	4.38615	50.9081	9.67935e-13	4.98832e-10
Ccdc113	-1.4038	0.794038	14.8872	0.000114136	0.002825
9330182L06Rik	-1.39975	2.43476	16.7741	4.21038e-05	0.00136224
Dnaic1	-1.39012	0.808879	12.2364	0.000468658	0.00775773
Gm8126	-1.38787	0.21108	12.2632	0.000461978	0.00767128
Lct	-1.38655	0.900455	13.8874	0.000194097	0.00409795
Ybx2	-1.38552	4.98797	53.2523	2.93349e-13	1.56779e-10
2018-09-05	-1.3837	3.37367	37.1964	1.06813e-09	2.40829e-07
Mesp2	-1.37605	1.23172	19.6766	9.17172e-06	0.000446558
Cyp26a1	-1.37241	1.68729	14.0618	0.000176897	0.00383278
Tmem151b	-1.36986	1.85049	23.9436	9.91975e-07	8.67527e-05
Phyhip	-1.36771	0.0244002	12.826	0.000341827	0.00609711
Mgat5b	-1.36529	2.78117	27.4325	1.62678e-07	1.98935e-05
Cnksr2	-1.36506	3.72457	41.195	1.37771e-10	4.14174e-08
Gm20413	-1.36484	2.3213	16.5711	4.68588e-05	0.00145727
Spocd1	-1.3628	1.46542	13.0991	0.000295442	0.00541018
Evpl	-1.36026	3.77031	38.6619	5.03963e-10	1.28026e-07
Anpep	-1.35527	3.07803	31.3962	2.10398e-08	3.40063e-06
Gm648	-1.35403	2.12777	14.5703	0.000135024	0.00320461
Efcab5	-1.34612	2.82282	21.2899	3.94802e-06	0.00023589
Kcnj4	-1.34452	2.16664	20.6248	5.58673e-06	0.000301923
Hoxb4	-1.33586	0.57252	13.5842	0.0002281	0.0045663
Dnah7a	-1.33408	0.960446	9.52012	0.00203232	0.021159
Sox10	-1.32457	1.99402	20.3964	6.29485e-06	0.000330308
Nobox	-1.32298	0.571735	14.3727	0.000149961	0.00345273
Glis1	-1.32256	3.3744	38.9382	4.37442e-10	1.14769e-07
Pou3f2	-1.31935	0.641215	14.3963	0.000148094	0.00343018
Ly6k	-1.31873	4.61537	35.1274	3.08832e-09	6.27669e-07
Ovol1	-1.3175	1.26717	19.4901	1.0112e-05	0.000480808
Ramp3	-1.31617	0.618168	13.6196	0.000223833	0.00452369
Spo11	-1.3161	3.17343	21.4541	3.62395e-06	0.000224189
Cpsf4l	-1.31587	0.160615	10.6903	0.00107701	0.0136552
Ccdc151	-1.30829	0.797854	13.3298	0.000261216	0.00499914
Sdf2l1	-1.30337	3.56172	31.3935	2.10686e-08	3.40063e-06
Cntd1	-1.30098	3.3182	11.1951	0.000820144	0.0112497
Neurl1b	-1.2938	3.06128	29.6041	5.29937e-08	7.64699e-06
Phlda2	-1.29368	0.307202	14.3599	0.000150982	0.00345273
Mmp9	-1.29302	2.00414	15.5158	8.18186e-05	0.00218233
Dusp14	-1.28385	2.63014	23.4947	1.25261e-06	0.000101546
Efcab1	-1.27705	-0.0069245	11.7535	0.000607288	0.00919535
Kctd19	-1.27646	3.19267	7.22106	0.00720532	0.0499389
Fmn2	-1.27555	0.201307	11.4871	0.000700826	0.0100569
Scube2	-1.27121	2.89481	26.2718	2.96584e-07	3.23414e-05
N28178	-1.25763	2.48983	16.3256	5.33376e-05	0.00161355
Dlx3	-1.25749	1.38731	14.0538	0.00017765	0.00384332
Gm2237	-1.25689	1.08538	9.37431	0.00220048	0.0223827
Pla2g4e	-1.25427	0.700188	12.4273	0.000423106	0.00725109
Glipr1l2	-1.25215	1.75704	9.73085	0.00181201	0.0195129
Stox1	-1.24368	1.83456	17.3013	3.18971e-05	0.00112262
Cck	-1.24027	3.34162	8.08577	0.00446142	0.035992
F830104G03Rik	-1.24013	0.562293	9.11293	0.0025381	0.0248135
2410141K09Rik	-1.23774	4.45296	26.2757	2.95996e-07	3.23414e-05
Dnah1	-1.23715	2.91209	23.5451	1.22017e-06	9.94753e-05
Zfp296	-1.23541	1.10831	13.9423	0.000188506	0.00401685
Chn2	-1.23485	1.96111	12.3604	0.000438544	0.00740163
6820408C15Rik	-1.23336	0.592335	11.1357	0.00084684	0.0114526
Piwil1	-1.23314	3.09438	14.4175	0.000146438	0.00339727
Prss50	-1.22933	5.93995	65.3039	6.41938e-16	7.12551e-13
Cd55	-1.22839	2.10081	16.1494	5.85365e-05	0.00172386
2610318N02Rik	-1.22674	1.62253	16.3766	5.19231e-05	0.00158404
Dgki	-1.22529	1.64785	13.7338	0.000210626	0.00436075
Gm3739	-1.22469	1.28595	7.66115	0.00564225	0.0422729
Nrip3	-1.22301	4.13059	35.3071	2.81609e-09	5.80517e-07
Adap1	-1.22141	2.0423	17.0047	3.72866e-05	0.00126302
Syngr4	-1.22009	2.27031	18.7846	1.46345e-05	0.00061977
Celf6	-1.21586	0.37234	8.56509	0.0034267	0.0300929
Gm1564	-1.2107	6.93327	71.3694	2.9623e-17	5.34324e-14
Cacna1c	-1.20984	2.55234	14.1007	0.000173276	0.00377789
Ttn	-1.20807	3.5938	8.37472	0.00380477	0.0324677
Nrxn2	-1.20699	3.49982	22.7709	1.82511e-06	0.000137887
Htr1d	-1.20525	0.412348	10.0091	0.00155768	0.0175467
Kcns2	-1.20435	1.45285	13.178	0.000283252	0.00524017
Fhad1	-1.20236	2.20128	16.7392	4.28854e-05	0.00137826
Myo5c	-1.20009	0.227103	10.1536	0.00144021	0.0166022
Lrrc6	-1.19324	0.809197	9.82733	0.00171938	0.0187817
Ppm1j	-1.19311	0.358592	10.9351	0.000943614	0.0123931
Wdr54	-1.189	1.93804	17.0396	3.66085e-05	0.00124884
Epb4.1l4a	-1.1871	3.67274	16.6672	4.45451e-05	0.00141583
Gm15238	-1.1856	0.173563	10.4939	0.0011977	0.0145356
Cpne7	-1.18538	1.82255	16.4518	4.99033e-05	0.00153868
Myo1h	-1.1782	0.83461	10.4297	0.00124006	0.0148937
Rims1	-1.17683	2.69051	17.6841	2.60793e-05	0.000962465
Ankrd45	-1.17409	2.63906	18.8923	1.38312e-05	0.000594001
Dnah12	-1.17399	1.61799	13.4886	0.000240023	0.00470609
Gm9785	-1.17257	1.32771	10.5719	0.00114818	0.014152
Myo15	-1.17249	2.18139	16.7683	4.22336e-05	0.00136338
Mpped1	-1.17105	1.9444	15.7815	7.10926e-05	0.00198427
Them6	-1.16907	2.34731	17.8156	2.43384e-05	0.000916978
Ccdc96	-1.16316	1.64603	11.8998	0.000561391	0.0087781
Tmem56	-1.15528	3.48653	21.203	4.13124e-06	0.000243321
Aspg	-1.15483	0.634573	12.2102	0.000475298	0.00781156
Dcdc2a	-1.15431	0.549708	10.566	0.00115187	0.0141822
Mgl2	-1.15149	0.93696	12.239	0.000468014	0.00775773
Chadl	-1.15104	1.2725	12.7901	0.000348461	0.0062043
Steap1	-1.14934	1.65102	15.7464	7.24258e-05	0.00200012
Prtn3	-1.14879	0.321326	10.8253	0.0010012	0.0129109
Tmem169	-1.14603	0.954951	12.2781	0.000458309	0.00764219
Gm6038	-1.14356	0.740616	7.36034	0.00666782	0.0474208
Dapk2	-1.14277	3.05311	23.406	1.31171e-06	0.000104574
Plch2	-1.14182	1.53943	10.5299	0.00117459	0.0143395
Arhgef15	-1.1407	3.72505	19.9705	7.86455e-06	0.00039632
Esx1	-1.1336	5.52305	60.7401	6.51305e-15	5.22129e-12
Enthd1	-1.13214	0.9218	8.37575	0.0038026	0.0324677
Gjb2	-1.13065	2.24763	13.2546	0.000271915	0.005126
Tcam1	-1.12685	3.33471	17.47	2.91874e-05	0.00103994
Igfbpl1	-1.12313	1.23292	14.3637	0.000150675	0.00345273
Muc1	-1.1231	0.906169	11.3191	0.000767145	0.0107475
Spdya	-1.12182	3.76037	22.3776	2.23972e-06	0.000159996
Snap91	-1.11706	0.898034	10.4496	0.00122678	0.0147644
Lef1	-1.11666	2.04574	14.3351	0.000152983	0.00346553
Gm960	-1.11621	3.27198	22.6775	1.91601e-06	0.000142516
Igsf21	-1.11406	0.518766	8.24456	0.00408744	0.0341725
Hsf5	-1.11283	3.0085	10.58	0.00114318	0.014152
Rimbp3	-1.1124	-0.0334784	9.48323	0.00207359	0.0214648
E230008N13Rik	-1.11117	1.5652	9.42722	0.00213789	0.0219415
Tcte3	-1.10369	0.901835	8.85216	0.00292742	0.0270786
Actg2	-1.10325	3.63441	19.9595	7.90993e-06	0.00039632
Casz1	-1.10318	4.27615	30.0985	4.10641e-08	6.37156e-06
Gm17727	-1.10191	0.112374	9.52043	0.00203197	0.021159
Cacng5	-1.10019	4.03974	10.555	0.00115873	0.0142303
Syn2	-1.09663	3.04176	24.1768	8.78842e-07	7.92605e-05
Nacad	-1.09619	0.508578	8.01015	0.00465159	0.0369821
B4galnt3	-1.09133	1.85471	13.7304	0.000211006	0.00436075
Rimkla	-1.08951	3.53054	20.5743	5.73601e-06	0.000305427
Dennd2d	-1.08915	0.755948	9.43349	0.00213058	0.0218976
Col25a1	-1.08464	1.89275	13.9228	0.000190473	0.0040479
Dpep3	-1.07705	5.83473	49.6148	1.87093e-12	8.99918e-10
Dnah10	-1.07613	2.64415	18.1146	2.08002e-05	0.000811209
Hfm1	-1.07602	5.10243	11.0004	0.000910899	0.012059
Atg9b	-1.07586	0.941035	9.9712	0.00159008	0.0178281
Ptchd2	-1.07051	1.50224	10.4285	0.00124086	0.0148937
Six1	-1.07007	1.2717	7.58786	0.00587626	0.0433731
Hey1	-1.0697	3.05361	19.9825	7.81544e-06	0.00039593
Asf1b	-1.06948	5.6597	64.5849	9.24616e-16	9.53015e-13
Celf5	-1.06879	1.45886	12.2681	0.000460762	0.0076599
Styxl1	-1.06773	1.02909	9.78449	0.0017599	0.0191231
Dnah9	-1.06656	0.0747686	7.45984	0.00630907	0.0457717
Gm5799	-1.06652	0.498784	8.6521	0.00326685	0.0291892
Phyhipl	-1.06448	3.93164	24.9373	5.92262e-07	5.93069e-05
Grm4	-1.06418	2.03251	10.302	0.00132889	0.0156794
Cadps2	-1.06239	3.57572	18.0822	2.11574e-05	0.000822916
Tbc1d2	-1.06178	2.6541	15.2695	9.3209e-05	0.00239767
Rassf7	-1.06111	2.8844	18.5645	1.64252e-05	0.000675499
Prss41	-1.05292	2.08918	11.9751	0.000539149	0.00854258
Ano1	-1.05166	4.73473	24.236	8.52229e-07	7.82837e-05
Lrrc46	-1.05054	1.58847	12.177	0.000483834	0.00791579
Aldoc	-1.04685	3.51346	21.0894	4.38346e-06	0.000257128
Fam167a	-1.04655	0.794643	8.9704	0.00274389	0.0260661
Prrt1	-1.04469	0.46767	7.59902	0.00584002	0.0431497
Lrrc73	-1.04458	1.24911	9.73359	0.0018093	0.0194983
Nudt17	-1.04431	1.64035	12.065	0.000513764	0.0082557
Shank2	-1.04354	3.65697	18.0123	2.19484e-05	0.000849104
Actn3	-1.04154	4.50453	24.6972	6.7081e-07	6.5404e-05
Adam11	-1.04117	2.25593	11.9802	0.000537687	0.00853556
Zcchc12	-1.04115	1.8171	11.9	0.000561347	0.0087781
Gm10644	-1.04005	2.00592	10.5121	0.00118595	0.0144538
Stk30	-1.0394	2.76989	15.826	6.94407e-05	0.00195709
Chrdl2	-1.03869	0.393462	7.72851	0.00543556	0.0413151
Fam221b	-1.03857	1.34963	9.33839	0.00224403	0.0226919
Gsg2	-1.0383	3.20515	22.2132	2.43992e-06	0.000170087
Elavl2	-1.03638	5.46466	49.1115	2.41817e-12	1.12562e-09
Gm12168	-1.03535	1.23105	8.10646	0.00441077	0.0358399
4921536K21Rik	-1.03486	1.51665	11.5367	0.00068236	0.00992586
Tbx20	-1.03473	0.293178	7.81833	0.0051719	0.0398455
Egln3	-1.03384	1.64737	11.691	0.000628023	0.00938134
Lingo1	-1.03271	1.36232	9.54807	0.0020016	0.0209221
Cacng2	-1.03076	0.548287	7.91379	0.00490593	0.0382869
Acap1	-1.02292	1.22732	11.0404	0.000891478	0.0118672
B3gnt5	-1.02292	1.39105	8.66999	0.00323493	0.0289303
Ccdc108	-1.02264	1.59785	9.60581	0.00193963	0.0204876
Rnf165	-1.02224	1.99789	12.3426	0.000442732	0.00745463
Myh6	-1.02173	3.80848	17.7826	2.47633e-05	0.000925765
Ccdc79	-1.02156	4.63607	30.4869	3.36122e-08	5.32993e-06
Lhx6	-1.02111	2.12349	13.2522	0.000272258	0.005126
Fhl4	-1.02075	1.8102	9.36604	0.00221042	0.0224622
Scnn1a	-1.01914	0.549332	9.01382	0.00267945	0.0256736
Fbxl2	-1.01751	1.69855	11.7348	0.000613434	0.00925841
Prss8	-1.01751	-0.0969594	8.02169	0.00462204	0.0368464
1600016N20Rik	-1.0169	2.99516	18.5448	1.65955e-05	0.000678394
Tcf15	-1.0155	1.38284	8.7526	0.00309161	0.0280402
Slc17a7	-1.01063	3.55241	21.281	3.96651e-06	0.00023589
Mreg	-1.0081	3.73875	23.3051	1.38231e-06	0.000108998
Syt17	-1.00791	0.783154	9.00271	0.00269579	0.0257478
Gucy2c	-1.00724	1.41736	9.67819	0.00186468	0.0199019
Radil	-1.0051	5.13249	46.7062	8.24664e-12	3.21619e-09
Rapgefl1	-1.00223	3.56651	18.6902	1.53768e-05	0.000641292
Ablim2	-1.0013	1.31757	10.6128	0.00112307	0.0139947
Runx1	-0.997259	1.77667	7.81607	0.00517837	0.039874
Agbl2	-0.997146	2.33066	10.1492	0.00144366	0.0166257
Camkk1	-0.996865	2.2474	11.7254	0.000616531	0.00926525
Sv2c	-0.990139	0.893971	8.21242	0.00416046	0.0345031
Tub	-0.989703	4.20031	24.5381	7.28533e-07	6.96207e-05
Chd7	-0.985218	5.00032	31.3805	2.12098e-08	3.40063e-06
Themis2	-0.984485	2.73027	11.0695	0.000877587	0.0117796
Tcea3	-0.98416	2.54477	12.1981	0.000478391	0.00784453
Gpr160	-0.983014	2.27201	13.0421	0.000304562	0.00554203
Kcns1	-0.974197	2.49671	14.5142	0.000139106	0.00326923
Tex101	-0.973514	7.0688	43.3707	4.5291e-11	1.55607e-08
Mtl5	-0.971692	4.76553	9.11906	0.0025296	0.024764
Krt222	-0.967166	0.348552	7.93512	0.00484845	0.0380412
Gfra1	-0.964475	4.61627	19.166	1.19831e-05	0.000537008
Psma8	-0.961676	3.58129	11.9591	0.000543802	0.0085854
Ribc2	-0.958154	1.30648	10.2749	0.00134855	0.0158337
Ttc16	-0.953628	2.05818	10.5477	0.0011633	0.0142499
Chrna5	-0.952364	1.17216	8.79982	0.00301261	0.0276304
Lekr1	-0.951789	1.58119	8.40951	0.00373264	0.0320798
Sp9	-0.951656	0.486298	7.57594	0.00591525	0.043594
Nlrp4f	-0.949932	2.96766	11.731	0.000614661	0.00925841
Grhl1	-0.949723	3.68214	20.6868	5.40882e-06	0.000295641
Wfdc15a	-0.948584	1.34904	7.65777	0.00565282	0.042326
Ak8	-0.947548	1.04476	7.92102	0.00488636	0.0381755
Myrf	-0.946327	4.69554	28.9214	7.53757e-08	1.0261e-05
Ina	-0.944112	2.60859	12.4541	0.000417079	0.0071905
Tmem232	-0.942443	1.26064	8.42865	0.00369354	0.0318296
Tas1r1	-0.941418	1.44786	9.57286	0.00197475	0.0207543
Cdh15	-0.941126	1.63705	10.9954	0.000913376	0.0120807
Gpr156	-0.939901	0.461759	8.13265	0.00434751	0.0355638
Wnt9a	-0.939445	1.09198	8.95099	0.00277319	0.0262064
Tfap2a	-0.939273	1.36056	9.20057	0.0024194	0.0240769
Ugt8a	-0.937861	4.92958	34.585	4.08033e-09	7.83634e-07
C030017K20Rik	-0.936869	1.36025	7.98126	0.00472639	0.0373941
Ttc39b	-0.936704	4.4428	18.7386	1.4992e-05	0.000632559
Eaf2	-0.935188	2.93311	14.9606	0.000109777	0.00272179
Fam83g	-0.934677	4.14829	21.7218	3.15191e-06	0.00020363
Chd5	-0.929592	4.29156	19.405	1.05731e-05	0.000492197
Efnb3	-0.929504	3.98696	21.9741	2.76352e-06	0.000183253
Fbxo43	-0.928249	1.36785	8.42738	0.00369612	0.0318296
AK129341	-0.924878	3.98954	17.6515	2.65303e-05	0.000971655
Rab26	-0.9239	0.951292	7.99542	0.00468958	0.0371612
Matn4	-0.923292	1.5766	9.63129	0.0019129	0.0202899
Klhl35	-0.920143	0.617826	7.22176	0.0072025	0.0499389
Trp53i13	-0.919289	3.53812	16.9077	3.92419e-05	0.00129856
Ccdc92	-0.917613	4.5901	20.3653	6.39801e-06	0.000334505
Igfbp2	-0.91736	4.94042	32.8351	1.00318e-08	1.74408e-06
Lrrc9	-0.915704	2.36739	10.0724	0.00150509	0.0171011
Nkd2	-0.915602	2.97858	15.6462	7.63659e-05	0.0020831
Eml6	-0.91532	2.63129	8.30301	0.00395795	0.0332247
Sp6	-0.913162	2.26309	8.9338	0.00279941	0.0263506
Pik3ap1	-0.911215	1.1977	7.68097	0.00558063	0.0420514
D10Bwg1379e	-0.911209	2.68638	10.647	0.00110248	0.0138097
Gm2539	-0.91106	0.435622	7.23257	0.00715926	0.0498351
BC051142	-0.90974	3.719	16.3581	5.24308e-05	0.00158945
Kcnj10	-0.907963	0.848731	8.16723	0.00426541	0.0351112
Shisa3	-0.907946	0.640231	7.21987	0.00721009	0.049948
Slc26a8	-0.901034	2.66988	11.6254	0.000650586	0.00959914
Pde11a	-0.900724	0.994532	8.01808	0.00463127	0.0368611
Bai2	-0.898835	3.37612	15.6228	7.73158e-05	0.00209318
Kif9	-0.898619	2.22819	8.9587	0.00276152	0.0261333
Stxbp5l	-0.897779	3.0565	15.1557	9.90014e-05	0.0025107
Enkur	-0.896131	2.4034	12.0948	0.000505622	0.00817036
Dnah8	-0.89459	4.77009	21.5358	3.4729e-06	0.000216008
Fgf11	-0.892709	3.85355	15.5679	7.95924e-05	0.0021342
Tprn	-0.891599	4.20513	22.5895	2.00575e-06	0.000148426
Pde8a	-0.891577	5.08883	41.8594	9.80759e-11	3.21644e-08
Ccdc158	-0.890792	4.01719	17.779	2.48112e-05	0.000925765
Pou5f1	-0.89027	2.2956	9.02422	0.00266426	0.025562
Sox30	-0.88851	3.08587	10.3502	0.0012946	0.015388
Sall4	-0.887284	5.9875	37.8251	7.73779e-10	1.83043e-07
Ccdc74a	-0.882018	1.17492	7.39571	0.00653798	0.0468637
Cdkn3	-0.880202	2.7511	12.0133	0.000528226	0.00844059
Gm20517	-0.879811	2.74089	11.4333	0.000721388	0.010276
Gm21962	-0.876384	4.87627	13.7284	0.000211238	0.00436075
Atp7b	-0.873512	2.34958	9.52109	0.00203123	0.021159
Fmnl1	-0.873026	3.29258	14.5924	0.00013345	0.00317245
Zglp1	-0.871612	2.50924	11.8588	0.000573896	0.00887796
Galnt6	-0.871356	4.37244	22.4646	2.14047e-06	0.000155211
Lhx8	-0.870632	2.29692	8.13541	0.00434091	0.0355422
Pls1	-0.870034	4.24017	20.5539	5.79741e-06	0.000307561
Camk2b	-0.869565	2.69436	8.54762	0.00345975	0.0303306
Syn1	-0.86621	1.40204	8.19821	0.00419318	0.0346948
Ddx43	-0.865707	4.62642	23.619	1.17422e-06	9.73789e-05
Cd3e	-0.865538	0.918171	7.26486	0.00703169	0.0491647
Tex16	-0.863129	5.59842	37.2319	1.04883e-09	2.40233e-07
Piwil4	-0.861876	3.56734	13.7784	0.000205689	0.00429536
4933427I04Rik	-0.861853	1.54022	7.56828	0.00594046	0.0436683
Clstn2	-0.860608	2.97095	13.3392	0.000259917	0.00498751
Spata22	-0.860324	3.8947	11.5074	0.000693185	0.0100027
Acot7	-0.856847	4.76918	30.0405	4.23118e-08	6.49532e-06
Zfp473	-0.856096	2.82218	10.2044	0.00140103	0.0163039
Msh5	-0.855782	4.4249	20.094	7.37288e-06	0.000375939
Gcat	-0.852028	4.14938	14.7457	0.000123028	0.00296871
Kit	-0.849122	6.63735	38.4848	5.51824e-10	1.3729e-07
Mei1	-0.848851	3.77376	14.4843	0.000141334	0.00330543
Dnph1	-0.848836	2.99158	13.6831	0.000216397	0.00441506
4632428N05Rik	-0.845574	2.5202	10.6993	0.00107174	0.0136018
Sh3rf3	-0.842353	2.10119	8.78989	0.00302904	0.0276991
E030030I06Rik	-0.841618	3.86873	10.6888	0.00107784	0.0136552
Cd209c	-0.838771	3.80634	13.0252	0.00030732	0.00556518
Smpd3	-0.83852	3.264	13.36	0.000257043	0.00495918
Wasf3	-0.835424	4.49396	22.7387	1.85593e-06	0.000139485
Katnal2	-0.83389	2.17031	7.99556	0.00468922	0.0371612
Stk36	-0.833813	3.00913	13.1443	0.000288394	0.00531701
Fam83f	-0.831914	1.70368	8.49432	0.00356256	0.031017
1700028K03Rik	-0.826341	2.74075	7.29594	0.00691106	0.0486946
Rgs19	-0.826041	2.49759	7.63509	0.00572437	0.0426164
D430041D05Rik	-0.825539	2.82041	9.87356	0.00167671	0.0185118
Asxl3	-0.821312	3.06533	13.5085	0.000237483	0.0046794
A330021E22Rik	-0.820483	2.47337	8.39767	0.00375703	0.0322318
Kbtbd8	-0.819876	4.24424	12.2314	0.000469909	0.00775773
Pcbp3	-0.819432	4.32241	19.4767	1.01836e-05	0.000480808
Shank1	-0.817618	3.00838	7.92694	0.0048704	0.0381127
Tspan33	-0.81177	3.90146	16.1212	5.94167e-05	0.00174265
Acaa1b	-0.810521	2.86583	10.5088	0.00118809	0.0144677
C77080	-0.809231	4.24978	17.8744	2.35978e-05	0.000896097
1600002K03Rik	-0.808106	2.9158	7.63442	0.00572649	0.0426164
Ppp4r4	-0.807073	3.71311	12.4288	0.000422775	0.00725109
Celf4	-0.805545	2.41887	9.80331	0.00174198	0.0189568
Cdr2	-0.804689	4.81339	29.7187	4.99499e-08	7.28058e-06
Igsf9	-0.804641	3.32929	9.71584	0.00182687	0.0195998
Dll3	-0.803174	2.09128	8.63172	0.0033036	0.0294629
Acer3	-0.80281	5.15288	22.1615	2.50645e-06	0.000172229
Gli2	-0.800626	3.5735	11.0382	0.000892533	0.0118703
Flt3l	-0.800468	1.54782	7.34056	0.0067416	0.0477571
Trim36	-0.800362	2.80212	9.91427	0.00164002	0.0181902
Kif27	-0.797394	4.45086	21.0306	4.52005e-06	0.000262547
Cpne5	-0.797233	4.59886	21.7509	3.10444e-06	0.000201789
1700123I01Rik	-0.796946	3.10172	11.2507	0.000795949	0.0110226
Ap5b1	-0.795725	2.40124	9.94373	0.00161398	0.0179982
Ccdc36	-0.795723	4.84882	25.81	3.76733e-07	4.02686e-05
Dmc1	-0.795168	5.67308	21.7163	3.16099e-06	0.00020363
Brsk2	-0.795135	4.48462	19.7182	8.97425e-06	0.000438978
Adad1	-0.794189	4.35221	12.7745	0.000351369	0.00624415
Kif5a	-0.794026	4.25936	17.9401	2.27965e-05	0.000874852
Nes	-0.79282	4.61748	17.2627	3.25518e-05	0.0011401
Rnf157	-0.789621	5.13226	20.2954	6.63588e-06	0.000343211
Spata33	-0.789301	2.15111	8.10339	0.00441827	0.035851
Kcnab2	-0.789088	3.29945	9.32594	0.00225932	0.0227829
Aim1	-0.789075	3.84749	11.0185	0.000902069	0.011964
Dkk3	-0.788349	3.49752	11.9819	0.000537204	0.00853556
Farp2	-0.788003	3.46353	13.9403	0.000188713	0.00401685
4930427A07Rik	-0.786184	4.12127	16.1131	5.9669e-05	0.0017465
Nphp4	-0.785215	3.43779	14.8485	0.0001165	0.00286877
Pik3cd	-0.785001	4.45508	17.5717	2.7668e-05	0.00100314
Rad51ap1	-0.784177	4.00456	14.0787	0.000175314	0.00380419
Crabp1	-0.783705	5.01428	18.6636	1.55929e-05	0.000648433
Tsga10	-0.78241	4.82553	18.8408	1.42095e-05	0.000608434
Tmem107	-0.78191	3.1034	8.56415	0.00342846	0.0300929
Ubxn10	-0.779183	2.80957	10.1939	0.00140903	0.0163575
Mpp7	-0.777105	3.7049	13.0249	0.000307377	0.00556518
Slc4a8	-0.776777	3.73011	11.4361	0.00072032	0.010276
Lrr1	-0.77677	3.14224	11.5644	0.000672281	0.0098288
Zswim3	-0.776645	4.20731	15.2812	9.26321e-05	0.0023912
Alg13	-0.776334	5.9595	40.2151	2.27487e-10	6.56526e-08
Hcn3	-0.775385	2.8265	7.94323	0.00482677	0.0379565
Macrod2	-0.775337	3.39431	13.7176	0.00021245	0.00436081
BC030307	-0.773556	2.58482	8.83154	0.00296068	0.0273162
Gmds	-0.7711	4.08989	15.8553	6.83741e-05	0.00193458
Inca1	-0.769413	3.98122	13.7248	0.00021164	0.00436081
Zfp672	-0.769173	4.26698	12.4035	0.000428538	0.00730083
Slc25a37	-0.768838	4.00923	13.6639	0.000218618	0.0044307
Atoh8	-0.768679	3.38777	11.5001	0.000695931	0.0100322
Adcy1	-0.766122	2.48423	8.38282	0.00378784	0.0323998
Cdca3	-0.764783	4.80469	18.2181	1.97e-05	0.000778826
Dmrtc2	-0.764466	3.42105	10.1233	0.00146405	0.0167535
Slc25a35	-0.764318	2.90119	11.0661	0.000879181	0.0117796
Ccp110	-0.762377	6.65778	43.6576	3.91157e-11	1.37668e-08
Tuba3a	-0.761066	7.8962	20.8079	5.07744e-06	0.000282886
Adam22	-0.758112	3.21793	10.5936	0.00113481	0.0141051
Ak9	-0.756461	3.05477	8.88252	0.00287914	0.0267408
Ccdc64	-0.754409	4.98231	24.4613	7.58173e-07	7.15061e-05
Ret	-0.751518	5.71167	23.3581	1.34475e-06	0.000106619
Jag2	-0.751374	5.73856	41.2494	1.33993e-10	4.11386e-08
Gm20425	-0.750393	3.1332	9.0914	0.00256814	0.0249887
Spint1	-0.748067	4.74998	13.7373	0.000210232	0.00436075
Pemt	-0.746243	2.58243	8.00327	0.00466928	0.0370543
Zfp583	-0.744791	3.10486	9.80655	0.00173891	0.01895
Tox3	-0.74469	2.44767	7.78547	0.00526681	0.040409
Nr6a1	-0.74175	5.62582	28.032	1.19326e-07	1.55124e-05
Ccdc136	-0.73857	5.24391	22.09	2.60167e-06	0.000177925
Itga3	-0.736459	3.26813	7.56051	0.0059661	0.0438344
Nrcam	-0.736185	4.72204	21.294	3.93957e-06	0.00023589
Dusp9	-0.73554	4.68914	17.0811	3.5817e-05	0.00122765
Fam161b	-0.734991	2.98247	8.34977	0.00385736	0.032705
Lin28b	-0.734328	5.12801	18.2667	1.92039e-05	0.000763395
Adamts17	-0.733921	2.88133	9.11015	0.00254195	0.0248344
Pou2f2	-0.733444	4.14396	14.2883	0.000156836	0.00351966
Slc16a10	-0.731839	3.61502	11.1292	0.000849792	0.0114817
Gpc2	-0.731809	4.72044	17.5806	2.75382e-05	0.00100095
Zmynd19	-0.730052	6.17978	38.0015	7.06904e-10	1.7001e-07
E2f2	-0.727735	3.74045	8.72704	0.00313525	0.0283547
Tmem243	-0.726887	2.8173	9.68694	0.00185583	0.0198442
Pbx3	-0.725818	4.82041	19.6185	9.45495e-06	0.000454783
Slc4a11	-0.7254	2.50194	8.39566	0.00376117	0.0322482
Rims3	-0.725372	4.45001	12.6417	0.00037724	0.00662234
Strbp	-0.724667	7.17249	54.4609	1.5857e-13	9.534e-11
Lin28a	-0.723082	5.90253	23.4238	1.29959e-06	0.000104184
Gramd2	-0.721316	3.42041	10.7307	0.00105374	0.0134562
Pde4a	-0.720894	3.16753	9.84001	0.00170757	0.0187484
Zfp541	-0.719573	4.93653	11.5395	0.000681343	0.00992107
Stra8	-0.719337	6.90331	23.2175	1.44677e-06	0.000113285
Adam15	-0.718034	4.9974	20.9086	4.8172e-06	0.000274752
Zbtbd6	-0.71621	3.34504	9.43885	0.00212436	0.0218493
Scd1	-0.715332	2.50201	7.49835	0.00617557	0.0450293
Dmrtc1c2	-0.714271	3.24618	9.33649	0.00224635	0.0226995
1700048O20Rik	-0.710357	2.71657	8.35937	0.00383705	0.0326081
Hnrnpll	-0.708199	8.35008	13.1198	0.000292192	0.00537113
Map1a	-0.708036	4.61625	15.6291	7.70598e-05	0.00209318
4932442L08Rik	-0.706895	4.88463	19.4048	1.05739e-05	0.000492197
E130012A19Rik	-0.703726	2.61756	7.90724	0.00492374	0.0383637
Ndrg4	-0.702624	6.02357	24.618	6.98943e-07	6.76896e-05
4930432K21Rik	-0.702549	3.70345	10.5578	0.00115697	0.0142303
Fbxo41	-0.702134	4.0171	11.3023	0.000774101	0.0108239
Phf7	-0.698408	4.66972	13.051	0.000303129	0.00552292
Dennd2c	-0.696974	4.79053	22.0727	2.6251e-06	0.00017868
Xylb	-0.696837	3.53965	9.83788	0.00170954	0.0187484
Rarg	-0.696383	4.41169	14.8318	0.000117536	0.00288442
Tdrkh	-0.694302	5.43145	23.76	1.09129e-06	9.1554e-05
Fam53b	-0.694079	4.64528	14.4642	0.000142852	0.00332477
Dagla	-0.692465	3.53875	10.6837	0.00108082	0.013657
Rad21l	-0.691575	3.76812	10.6539	0.00109841	0.0138066
Rec8	-0.689229	4.64968	9.88713	0.00166439	0.0184181
Tc2n	-0.688833	4.4618	14.1003	0.000173317	0.00377789
Slc25a42	-0.685948	4.29498	11.2603	0.00079181	0.0109864
Dopey1	-0.684792	4.98246	11.8917	0.000563848	0.00879603
Cdk5r1	-0.683962	2.89992	7.97262	0.004749	0.0374675
Unc5d	-0.681383	3.20915	9.15278	0.00248341	0.0244889
Aurka	-0.680058	4.41574	11.9349	0.000550933	0.008679
Npnt	-0.677192	4.25821	10.5149	0.00118419	0.0144445
Rfx2	-0.675144	3.35037	9.15506	0.00248032	0.0244889
Cbx2	-0.674949	5.70185	27.7403	1.38743e-07	1.74092e-05
Chga	-0.674407	3.00854	8.54253	0.00346943	0.0303623
Atf7ip2	-0.674039	4.63121	12.1011	0.000503929	0.00815238
Rnf128	-0.67122	4.13673	9.17385	0.00245497	0.0243306
Gins3	-0.670733	3.47198	10.3264	0.00131138	0.015536
Srcin1	-0.669989	3.03497	8.58778	0.00338427	0.0299321
Ccdc41	-0.669064	6.4191	38.6551	5.05717e-10	1.28026e-07
Ptp4a3	-0.667852	5.22337	19.2538	1.14442e-05	0.000520989
Acsl1	-0.664303	5.57421	21.7596	3.09041e-06	0.000201786
Rbm38	-0.663281	6.32717	23.9749	9.75996e-07	8.58758e-05
Setdb2	-0.659402	5.21242	23.0029	1.6176e-06	0.000122852
Gm7903	-0.658006	4.69563	8.75844	0.00308173	0.0280082
Mki67	-0.657709	8.33425	24.097	9.16043e-07	8.19642e-05
Efr3b	-0.656881	3.64633	9.34641	0.00223422	0.0226244
Sall1	-0.656702	4.07906	10.2268	0.00138414	0.0161464
Tcf24	-0.656513	3.20576	8.16911	0.00426098	0.0351112
Kntc1	-0.655574	5.66788	20.6177	5.60744e-06	0.000301923
Gm4980	-0.655172	5.31253	8.24666	0.00408271	0.0341528
Cdkl2	-0.654977	4.72385	11.4158	0.00072823	0.0103226
Hecw2	-0.654283	4.08298	9.154	0.00248175	0.0244889
AC132444.6	-0.653878	4.8927	7.73662	0.0054112	0.0412051
Pdxp	-0.653703	4.10857	10.4566	0.00122212	0.0147311
Angel1	-0.653348	5.02126	19.9635	7.89367e-06	0.00039632
1110008P14Rik	-0.653167	4.02696	11.271	0.000787291	0.0109447
Ralgds	-0.653127	5.83766	22.6987	1.89495e-06	0.000141679
Lpcat4	-0.652972	3.77188	8.44363	0.00366325	0.031691
Sox11	-0.650288	4.01027	10.5526	0.00116024	0.0142366
Gm13718	-0.649433	4.8401	13.1435	0.000288511	0.00531701
Gm884	-0.64844	4.02531	8.44587	0.00365874	0.031671
Zswim1	-0.648292	4.17299	11.7382	0.00061229	0.00925167
Atr	-0.647788	8.16206	13.7536	0.000208418	0.00433354
Cdc20	-0.644919	5.90424	17.6651	2.63413e-05	0.000967188
Wdr91	-0.642504	4.22777	11.7711	0.00060157	0.00912793
Fam117a	-0.638317	4.93626	14.9921	0.000107961	0.00268941
Tex9	-0.637489	5.18166	19.1356	1.21752e-05	0.000539519
Spc24	-0.636825	4.9239	15.4537	8.45498e-05	0.00222632
Hormad2	-0.636301	4.06347	7.43805	0.00638589	0.0461107
Cds1	-0.635778	3.41571	7.64446	0.00569469	0.0424454
2700099C18Rik	-0.635018	3.41607	8.6238	0.00331798	0.0295022
Dxo	-0.634277	5.07992	22.4154	2.19607e-06	0.000157658
Nuf2	-0.632736	4.56135	10.7162	0.00106203	0.013538
Reln	-0.632586	5.98163	22.1675	2.49862e-06	0.000172229
Prdm9	-0.629371	5.35731	16.6879	4.40619e-05	0.00140667
Usp35	-0.628569	3.64493	7.55897	0.00597121	0.0438497
Lss	-0.628302	5.70884	22.0376	2.67362e-06	0.000180417
Zbtb9	-0.628281	3.93998	8.13529	0.0043412	0.0355422
Zfp850	-0.628197	4.89655	17.2059	3.35398e-05	0.00116341
Rps6ka1	-0.628196	4.84703	12.868	0.000334248	0.005999
Shcbp1l	-0.626856	4.15215	8.72007	0.00314726	0.0284199
Pgm2l1	-0.625982	6.25994	24.5141	7.37686e-07	7.00317e-05
Dck	-0.625792	5.4155	22.501	2.10037e-06	0.00015385
Dnajc9	-0.625701	5.27549	21.6655	3.24578e-06	0.000206494
Sh3bgrl2	-0.620939	5.74653	20.304	6.60624e-06	0.000342906
Grik5	-0.620752	4.63211	13.4589	0.000243847	0.0047679
Sycp2	-0.620621	7.93322	17.7777	2.48282e-05	0.000925765
Nrarp	-0.620022	4.55059	11.495	0.000697844	0.0100475
Elac2	-0.619512	6.01915	32.7537	1.04606e-08	1.79698e-06
Ttc7	-0.616498	5.24701	14.4683	0.000142538	0.00332282
Urb1	-0.614375	6.7029	18.3942	1.796e-05	0.000726221
Tcf19	-0.613788	3.34734	8.91176	0.0028334	0.0265321
B4galt5	-0.612505	5.06061	17.5248	2.83583e-05	0.00101541
Sac3d1	-0.610848	3.6357	8.37747	0.00379901	0.0324569
Mbd4	-0.610817	4.35122	11.0215	0.00090061	0.0119557
Sgol2	-0.608739	5.42324	22.0272	2.68812e-06	0.000180417
Ptpn4	-0.608089	6.67431	27.1285	1.90373e-07	2.27032e-05
Plk1	-0.604921	4.83397	15.7654	7.17038e-05	0.00199746
Slit2	-0.604054	3.79185	8.43853	0.00367354	0.031742
Mis18bp1	-0.603863	5.91433	19.1335	1.21887e-05	0.000539519
Mtbp	-0.603671	5.16277	19.3339	1.09738e-05	0.000505917
Gtse1	-0.602268	4.82384	13.8859	0.000194248	0.00409795
Ticrr	-0.602026	5.22042	16.0795	6.07386e-05	0.00176436
Lsmd1	-0.601671	4.52987	10.3419	0.00130047	0.0154324
Nek2	-0.601486	5.71474	16.9304	3.8775e-05	0.00128644
Esco2	-0.600928	6.47851	21.3602	3.80593e-06	0.000231728
Oip5	-0.599598	3.37672	7.66258	0.00563778	0.0422614
Zswim5	-0.599025	5.57609	18.0212	2.18453e-05	0.000847387
Zfp39	-0.598606	4.40876	11.6223	0.000651653	0.00960506
Nup210	-0.598138	6.25487	24.2796	8.33162e-07	7.75647e-05
Wdr35	-0.597778	5.16008	10.7108	0.00106514	0.0135418
Baz1a	-0.597465	6.25386	24.7055	6.67922e-07	6.5404e-05
Nelfe	-0.597197	5.59866	24.2249	8.5716e-07	7.82837e-05
Tuft1	-0.594012	4.30654	9.01257	0.0026813	0.0256743
Tcfl5	-0.593316	5.19762	16.7283	4.31322e-05	0.00138311
Syce2	-0.592959	5.75889	19.6726	9.1911e-06	0.000446558
C330027C09Rik	-0.592427	5.96575	19.4313	1.04286e-05	0.000488586
Zw10	-0.592109	5.31102	20.9575	4.69576e-06	0.000269959
Sh3kbp1	-0.592047	3.83176	7.3417	0.00673729	0.0477501
Fbxo5	-0.589734	3.91237	8.23086	0.0041184	0.0342923
Tpgs2	-0.587899	5.63731	23.71	1.11997e-06	9.34175e-05
Ccdc134	-0.586308	3.74534	7.61267	0.00579595	0.0429814
Rpusd2	-0.586006	3.31008	7.59902	0.00584	0.0431497
Nanos1	-0.585514	4.30296	8.18612	0.0042212	0.0348467
Galnt12	-0.583048	4.28583	9.58548	0.00196123	0.0206422
Cecr2	-0.580841	7.23713	24.2811	8.32498e-07	7.75647e-05
Dgat1	-0.579003	4.98028	14.5551	0.000136117	0.00321968
Rbmxl2	-0.575987	4.61256	7.65534	0.00566045	0.042326
Mgme1	-0.575049	5.15527	14.8248	0.000117973	0.00289024
Cpeb1	-0.574587	5.63204	14.36	0.000150976	0.00345273
Foxm1	-0.574236	6.21342	22.3063	2.32447e-06	0.000165232
Chtf18	-0.572687	5.70538	15.4706	8.38e-05	0.00222174
Chchd6	-0.572226	4.3604	9.45101	0.00211033	0.0217359
Rrm2	-0.571474	5.25622	16.7817	4.1936e-05	0.00135986
Azi1	-0.570266	4.54781	11.5218	0.000687831	0.00995527
Mms22l	-0.569412	5.27481	11.6575	0.000639427	0.0095123
Efna2	-0.568124	3.89665	7.75846	0.00534615	0.0408823
Atad5	-0.567392	6.13797	22.1666	2.49988e-06	0.000172229
Fanca	-0.567333	5.29464	13.3488	0.000258591	0.00497529
Rspry1	-0.566355	6.10782	24.5718	7.1591e-07	6.88705e-05
Bub1	-0.564751	6.95646	22.2319	2.41623e-06	0.000169253
Abca5	-0.562158	5.76575	8.56995	0.00341756	0.0300834
Cdc6	-0.561533	4.52441	9.15195	0.00248453	0.0244889
Prc1	-0.559933	6.10111	20.7446	5.24807e-06	0.000290152
Pcgf5	-0.559436	5.87881	17.2554	3.26764e-05	0.0011417
Tbp	-0.55853	5.69422	11.6467	0.000643171	0.00955814
Ecsit	-0.558199	5.05926	17.0177	3.70325e-05	0.00125736
Pnpla7	-0.557323	4.73131	11.9249	0.000553897	0.00871618
Dusp18	-0.555796	5.14492	17.5561	2.78961e-05	0.00100384
Kif24	-0.555119	4.99991	13.1239	0.000291558	0.00536631
Nusap1	-0.553065	4.98025	13.0944	0.000296175	0.00541673
Myl6b	-0.54945	3.89321	7.25958	0.00705237	0.0492335
Ttll5	-0.549177	5.68312	20.3566	6.42703e-06	0.000334809
Gm340	-0.549107	5.4989	18.3794	1.81007e-05	0.000729591
Fancd2	-0.547496	5.80947	19.1236	1.22523e-05	0.000540677
Tmem129	-0.547119	4.92038	12.3351	0.000444527	0.00745729
Smc1b	-0.547007	7.92883	19.1395	1.21501e-05	0.000539519
Vps13a	-0.546721	6.96439	24.0883	9.2018e-07	8.19642e-05
Dock8	-0.545936	4.50069	8.3336	0.00389185	0.0329107
Iqcb1	-0.545241	6.62073	21.4256	3.67824e-06	0.00022586
Ube2t	-0.545153	4.58645	8.10272	0.00441989	0.035851
Aspm	-0.544496	6.07922	18.7831	1.4646e-05	0.00061977
Ddx20	-0.54426	6.06758	23.164	1.48756e-06	0.000114789
Incenp	-0.54302	6.38085	25.7799	3.82658e-07	4.06012e-05
Scfd2	-0.543007	4.26214	8.56468	0.00342748	0.0300929
Mt2	-0.542168	6.08392	19.4744	1.01959e-05	0.000480808
Ipmk	-0.54008	5.50712	17.2248	3.32074e-05	0.00115466
Cenpa	-0.539856	5.08315	10.0302	0.00153992	0.0173942
Specc1	-0.539795	5.8617	21.5705	3.41061e-06	0.000213052
Gm4969	-0.535797	5.97343	11.6331	0.000647888	0.00958112
Lrfn4	-0.534079	4.12143	7.65353	0.00566614	0.042326
Ndc80	-0.532832	5.27514	13.2508	0.000272463	0.005126
Tex11	-0.532809	6.82982	20.8085	5.07583e-06	0.000282886
Tesk2	-0.532157	4.09484	7.83833	0.00511498	0.0394912
Ube2c	-0.531543	4.58246	9.16566	0.00246598	0.024381
Adarb1	-0.531142	5.47324	14.3286	0.000153516	0.00347215
Nkd1	-0.530729	4.29759	8.79175	0.00302597	0.0276884
Rad51	-0.529318	5.56029	15.7447	7.24923e-05	0.00200012
Nol8	-0.528864	6.80389	15.911	6.63912e-05	0.00188588
Aaas	-0.527707	5.3671	15.2939	9.20119e-05	0.00238372
Dennd5b	-0.52769	5.33279	13.2079	0.000278779	0.0052114
Plekhm1	-0.527328	5.38717	15.6241	7.72635e-05	0.00209318
8030474K03Rik	-0.526827	5.84208	15.7298	7.30622e-05	0.00200817
Creld2	-0.526421	5.90325	18.8169	1.43886e-05	0.00061428
Ckap2	-0.525311	5.32939	13.1867	0.000281942	0.00523606
Ift122	-0.524116	5.37828	11.8085	0.000589614	0.00901286
Prkag2	-0.523966	5.2444	10.9445	0.000938832	0.012372
Cenpj	-0.522921	5.29713	17.6115	2.70945e-05	0.000987307
Taf4b	-0.52217	6.66928	23.1394	1.50674e-06	0.000115651
E2f1	-0.520956	4.98832	12.9047	0.000327762	0.005912
Rad18	-0.519732	5.69129	16.7084	4.35874e-05	0.0013946
Trpc2	-0.519568	4.99098	10.941	0.00094058	0.0123837
Cables2	-0.515978	5.6412	19.223	1.16302e-05	0.000526092
Tmem97	-0.515382	5.02207	12.7248	0.000360832	0.00637457
Prim2	-0.514746	5.28088	15.5783	7.91564e-05	0.00212705
Heatr1	-0.514734	7.44328	21.2156	4.10413e-06	0.000242715
Selrc1	-0.514652	4.44506	7.40837	0.0064921	0.0466539
Dync2h1	-0.514565	6.50681	16.0823	6.0649e-05	0.00176436
Spdl1	-0.514475	4.61164	8.77021	0.0030619	0.0278935
Casc5	-0.51183	5.79072	16.9743	3.78901e-05	0.00127152
4932438A13Rik	-0.511483	8.40592	12.8958	0.000329328	0.00593284
Tusc2	-0.51087	5.06312	11.3282	0.000763406	0.0107159
Nptx2	-0.510694	5.52278	15.0089	0.000107003	0.002676
Lrwd1	-0.510274	5.70536	15.3452	8.95478e-05	0.00232405
Ddx51	-0.508379	5.12318	13.5837	0.000228157	0.0045663
Zfp574	-0.508219	4.66645	9.00249	0.00269612	0.0257478
Ppp1r13b	-0.508131	6.02607	13.9712	0.000185628	0.0039775
Spc25	-0.508127	4.8218	12.2324	0.000469667	0.00775773
Pbk	-0.504834	4.7723	8.62395	0.00331771	0.0295022
Ints1	-0.504758	7.62377	21.9796	2.75561e-06	0.000183253
Pak1	-0.504256	5.56253	14.9897	0.000108098	0.00268941
Top2a	-0.503394	8.50675	12.6549	0.000374587	0.00659986
Dhcr24	-0.503175	6.51149	14.7653	0.000121753	0.00295237
Hspa2	-0.502158	6.41882	13.2821	0.000267952	0.00510098
Noc4l	-0.501387	5.49954	15.1034	0.000101781	0.00255871
Spata5	-0.500608	7.50787	18.2927	1.89432e-05	0.000755111
Chn1	-0.498753	5.37018	13.3664	0.000256169	0.00495511
Fbxw2	-0.49749	6.27655	19.2165	1.167e-05	0.000526245
Hmces	-0.497185	4.72712	9.32572	0.0022596	0.0227829
Ccdc181	-0.49694	4.40568	8.32051	0.00392	0.0330021
Vps13c	-0.496906	6.9592	21.7628	3.08519e-06	0.000201786
Capn15	-0.49557	4.79994	10.6498	0.00110084	0.0138066
Asap1	-0.494097	6.60259	17.6286	2.68519e-05	0.000980943
Ttk	-0.49374	5.09764	9.07285	0.00259433	0.025174
Rimklb	-0.493532	5.74732	11.7405	0.000611562	0.00925036
Ndufa11	-0.49121	5.23395	12.3769	0.000434672	0.00737919
Gli3	-0.488813	5.2965	8.62821	0.00330997	0.0295014
Wdr90	-0.488802	6.01479	17.0203	3.69826e-05	0.00125736
Pgap1	-0.488654	5.04986	11.8702	0.000570388	0.00885974
Ipo13	-0.488193	5.44281	11.698	0.000625671	0.00936559
Ddx31	-0.487649	4.60532	8.44243	0.00366566	0.0316929
Ythdc2	-0.487266	6.1744	10.1388	0.0014518	0.0166795
Rffl	-0.48486	5.28377	11.2376	0.000801572	0.0110868
Ckap2l	-0.484675	5.41852	15.6549	7.60136e-05	0.00208136
Chd8	-0.48456	8.119	10.8107	0.00100913	0.01299
Cdc7	-0.484274	5.71579	14.4799	0.000141665	0.00330782
Lnp	-0.482884	5.16963	9.08312	0.00257979	0.0250852
Pcx	-0.482029	6.16806	17.9932	2.21694e-05	0.00085308
Wdr81	-0.480594	5.37583	13.9026	0.000192537	0.00407975
Zbtb16	-0.478482	6.373	13.3963	0.00025212	0.00488335
Desi1	-0.478168	5.66762	12.508	0.000405204	0.00705318
Hmga1	-0.478149	7.01899	10.7003	0.00107118	0.0136018
Pex1	-0.477931	4.67877	8.46357	0.0036233	0.0314397
Ptk7	-0.477733	6.20182	20.4545	6.10654e-06	0.000322774
Aen	-0.477342	5.86916	14.8823	0.000114433	0.00282751
Ints8	-0.476888	6.71095	14.7808	0.000120761	0.00293858
Limk1	-0.476513	6.07233	17.3688	3.07843e-05	0.00108877
Pask	-0.476389	6.07124	13.9401	0.000188727	0.00401685
Ppp5c	-0.476222	5.51027	11.765	0.00060356	0.0091485
Phc1	-0.475976	6.62203	22.2531	2.38976e-06	0.000168216
Rrp12	-0.475902	6.5841	20.8394	4.99457e-06	0.000280435
2700049A03Rik	-0.475514	4.75805	8.1104	0.0044012	0.0358399
Katnb1	-0.475016	4.83096	10.3696	0.00128107	0.0152902
Dgat2	-0.474248	5.2279	10.456	0.0012225	0.0147311
Camta1	-0.474021	5.48295	14.32	0.000154218	0.00348258
Sh2b3	-0.473821	5.24511	12.0443	0.000519507	0.00832943
Kif18b	-0.473592	4.66978	7.61663	0.00578324	0.0429369
Stmn1	-0.473501	7.28653	13.0304	0.000306478	0.00556287
Bnc2	-0.472195	5.16008	9.26108	0.00234075	0.0234562
Acss2	-0.472179	5.91471	11.7133	0.000620547	0.00929854
Sepsecs	-0.472134	5.1638	11.1557	0.000837757	0.0114046
Ect2	-0.471814	5.96609	11.683	0.000630738	0.00941215
Diap3	-0.471281	4.71148	7.71476	0.00547712	0.0415099
Sycp1	-0.46948	8.11358	10.3107	0.00132262	0.0156278
Orc1	-0.468788	4.94959	8.36329	0.00382877	0.0325762
Tbpl1	-0.468756	5.55886	14.3021	0.000155688	0.00350936
Trim37	-0.468736	7.38029	14.6219	0.00013138	0.00313358
Nup85	-0.467548	6.07673	14.7215	0.000124617	0.0029898
Pbx2	-0.467284	6.33562	20.6181	5.60633e-06	0.000301923
Taf12	-0.467275	4.54734	7.37275	0.00662196	0.0472576
Asb1	-0.464881	5.0794	10.2619	0.00135808	0.0159067
Cul5	-0.464744	6.72103	15.9634	6.45783e-05	0.00185365
Gm13237	-0.464713	6.65818	15.7575	7.20035e-05	0.00200012
Txnrd3	-0.464506	6.01435	16.941	3.85595e-05	0.00128502
Coro2a	-0.464498	5.97277	11.0423	0.000890563	0.0118672
Mlf1	-0.463738	4.66973	7.52796	0.00607488	0.0444977
Kif7	-0.462493	4.67735	7.97466	0.00474367	0.0374625
Pde6d	-0.462319	4.88006	9.68147	0.00186136	0.0198811
Map7d2	-0.461582	5.90756	11.8995	0.000561482	0.0087781
Eif5a2	-0.460453	6.1443	13.5068	0.000237699	0.0046794
Larp1b	-0.459996	5.75627	12.2744	0.000459223	0.00764312
Cep55	-0.459239	5.19641	11.3503	0.000754357	0.0106466
4922501C03Rik	-0.45911	5.63954	10.7358	0.00105084	0.013431
Dbf4	-0.458142	6.07258	14.3455	0.000152139	0.00345934
Nelfcd	-0.458112	5.69842	14.8517	0.0001163	0.00286874
Cdc45	-0.457869	5.59729	13.2674	0.000270056	0.00511622
Vps29	-0.457775	5.57457	12.8391	0.000339453	0.00606669
Hmmr	-0.457707	5.05339	10.1061	0.00147779	0.0168307
Suv39h2	-0.456841	5.50353	11.4019	0.000733685	0.0103693
Ctu2	-0.455867	5.19636	10.9013	0.000960987	0.012538
Meaf6	-0.454844	5.21753	11.0246	0.000899117	0.0119468
Dnajb11	-0.453886	6.85762	18.3174	1.86989e-05	0.000747438
Tcf7	-0.453636	6.13881	14.1046	0.000172919	0.00377789
Brca1	-0.453584	6.23168	13.8543	0.000197542	0.00414893
Aldh16a1	-0.453386	5.00285	10.5935	0.00113486	0.0141051
Hook1	-0.453356	6.67384	13.089	0.000297028	0.00542546
C2cd5	-0.453131	5.67761	12.1107	0.000501335	0.00814669
1700013H16Rik	-0.453109	5.12859	8.04203	0.00457043	0.0365584
Tnrc6c	-0.452796	7.3951	17.4721	2.91552e-05	0.00103994
Polr3a	-0.451384	5.88168	13.729	0.000211171	0.00436075
Ddb2	-0.451031	5.49881	11.8798	0.00056747	0.00883343
Hectd2	-0.450519	5.44232	10.7741	0.00102928	0.0131989
Zfp318	-0.450468	7.5338	19.225	1.1618e-05	0.000526092
Gse1	-0.448839	5.82514	8.94048	0.00278919	0.0262887
Dnpep	-0.447987	5.38254	11.1765	0.000828397	0.0113199
Braf	-0.447514	6.28958	15.5055	8.22648e-05	0.00219019
Gjc1	-0.447028	5.70487	14.104	0.000172979	0.00377789
Igsf3	-0.446955	5.66363	11.1595	0.00083603	0.0113983
BC055324	-0.446843	6.3201	11.5323	0.00068399	0.00992955
Ddx10	-0.446513	7.35053	18.695	1.53383e-05	0.000641292
Spryd7	-0.446237	4.80204	8.79252	0.00302468	0.0276884
Rnf216	-0.446146	7.36404	19.3539	1.08595e-05	0.00050225
Bcas3	-0.444059	6.03508	13.3268	0.000261644	0.00500069
Cbwd1	-0.443626	5.23798	7.87161	0.00502168	0.0388749
Gmnn	-0.443298	4.83493	7.36202	0.00666159	0.0474208
Hells	-0.443271	8.13626	9.34042	0.00224154	0.0226826
Rbbp8	-0.442986	6.27674	18.8089	1.44488e-05	0.000615034
Abcf2	-0.442782	6.97111	18.5224	1.67918e-05	0.000684478
Skap2	-0.442393	4.82747	9.38779	0.00218435	0.0222915
Gm7488	-0.442044	5.07533	9.78285	0.00176147	0.0191257
Tdrd9	-0.441974	6.33102	8.36604	0.00382297	0.0325567
Slc25a31	-0.441467	6.65612	13.7194	0.00021225	0.00436081
Wdr12	-0.440775	5.43173	8.76002	0.00307906	0.0280082
Pmf1	-0.440692	4.63478	7.31313	0.00684524	0.0483489
Polrmt	-0.440551	5.22939	9.56271	0.00198569	0.0208541
Sec23b	-0.440536	6.36472	13.4673	0.00024276	0.00475309
Tacc3	-0.440278	6.1478	14.5414	0.000137115	0.00322767
Anln	-0.440065	6.23254	16.632	4.53782e-05	0.00142971
Lrch4	-0.439933	4.89782	8.59322	0.00337417	0.0299074
Tex13	-0.439664	6.1983	11.593	0.000662008	0.0097081
Tsc22d3	-0.439521	6.91727	13.6145	0.000224449	0.00452978
Btbd10	-0.438448	6.47588	17.1308	3.48926e-05	0.00119881
Kif11	-0.437333	6.54899	13.57	0.000229827	0.00458819
Heatr5b	-0.437273	6.51122	15.6475	7.63141e-05	0.0020831
Ccne2	-0.437198	5.91719	8.3153	0.00393125	0.0330583
Nup93	-0.436736	6.96183	16.8767	3.98881e-05	0.00131412
Hs6st2	-0.43575	5.82134	7.92182	0.00488421	0.0381755
Ncapg	-0.435719	6.22838	9.85582	0.00169296	0.0186199
Faf1	-0.435555	6.62309	18.1222	2.07169e-05	0.000810147
Gars	-0.434994	6.81349	14.1055	0.000172842	0.00377789
Tmem57	-0.434616	7.17138	19.9436	7.97619e-06	0.000398258
Ddx39	-0.434078	6.16766	12.0916	0.000506484	0.00817385
4632434I11Rik	-0.434012	4.9414	8.47441	0.00360177	0.0312905
Mogs	-0.433745	5.35936	10.6083	0.00112583	0.0140171
Arhgap44	-0.433559	4.80109	8.27857	0.00401156	0.0335965
Thop1	-0.433516	6.34666	15.3494	8.93504e-05	0.00232311
Brca2	-0.433375	7.39201	12.3656	0.000437325	0.00740124
Tmem209	-0.432433	5.62657	13.4885	0.000240033	0.00470609
Pikfyve	-0.432411	6.96617	15.2314	9.5108e-05	0.00242904
Gmcl1	-0.431586	5.36637	10.6168	0.00112065	0.0139767
Lcmt1	-0.431564	4.98047	8.9429	0.0027855	0.0262711
Diablo	-0.430835	6.33704	10.667	0.00109063	0.0137448
Slc25a33	-0.43025	5.06677	9.30351	0.00228715	0.0229794
Arvcf	-0.427368	5.32405	8.49486	0.00356152	0.031017
Golt1b	-0.427183	5.4971	11.6063	0.000657302	0.00966857
BC016423	-0.423795	7.98916	11.8648	0.000572051	0.00886649
Dtx2	-0.423738	5.75392	14.0907	0.000174204	0.00379151
Sqle	-0.422761	5.85857	12.5628	0.000393501	0.00688269
BC026590	-0.422535	5.27585	9.06372	0.00260731	0.0252035
Zcwpw1	-0.422156	6.99413	15.4503	8.47021e-05	0.00222632
Polr2b	-0.421483	7.82056	13.7129	0.000212981	0.00436411
Phf10	-0.421336	6.23236	16.1581	5.82696e-05	0.00172301
Sfmbt1	-0.420765	6.75238	15.0815	0.000102967	0.00258403
Herc1	-0.420498	8.46285	8.77336	0.00305662	0.0278805
Pik3r4	-0.420397	5.26746	8.05181	0.00454583	0.0364424
Inpp5f	-0.419207	6.1613	8.32837	0.00390307	0.0329172
1700037H04Rik	-0.419028	4.89793	8.56805	0.00342113	0.0300834
Polq	-0.418348	5.23773	8.49367	0.00356384	0.031017
Chaf1a	-0.417941	5.58606	10.9599	0.000931036	0.012303
Rhno1	-0.416944	4.90792	7.67452	0.00560061	0.0421522
Lsm3	-0.416668	5.53	10.8446	0.000990859	0.0128004
Polr2f	-0.416494	5.04113	8.39081	0.00377122	0.0322841
Stk25	-0.415974	6.99313	17.5453	2.8055e-05	0.00100705
Plk4	-0.415703	5.82098	10.4777	0.00120825	0.0146241
Bmi1	-0.415614	6.67034	15.565	7.97183e-05	0.0021342
Pias2	-0.415403	7.19807	16.2119	5.66366e-05	0.00168508
Med14	-0.414423	4.855	7.46243	0.0063	0.0457289
Pold3	-0.412412	5.768	11.2743	0.000785868	0.0109355
Prmt5	-0.412343	6.16597	14.3405	0.000152544	0.00346103
Homez	-0.412254	4.79611	7.28227	0.00696383	0.0488993
Pdcd5	-0.411346	5.96696	13.7027	0.000214152	0.00437707
Ncapd2	-0.411283	6.69093	11.3475	0.000755516	0.0106466
Slk	-0.411236	7.7094	14.8369	0.000117218	0.00288152
Men1	-0.411073	5.86933	10.8566	0.000984437	0.0127558
Itpr3	-0.410926	6.18455	12.3115	0.000450178	0.00752731
Mast3	-0.410809	5.95013	13.4024	0.000251297	0.00487394
Ubac1	-0.410646	5.78522	11.8205	0.000585834	0.00898534
Recql4	-0.410388	5.19062	7.8888	0.00497419	0.0386772
Stxbp1	-0.409241	5.87654	11.9091	0.000558603	0.0087781
Csrp2bp	-0.409136	6.55808	9.39104	0.00218048	0.0222753
Dtl	-0.409082	5.89328	9.72643	0.00181637	0.0195453
Kif3a	-0.408915	6.35218	16.0821	6.06548e-05	0.00176436
Nucb1	-0.408692	6.49329	11.6389	0.000645884	0.0095689
Map1s	-0.4084	5.67228	12.3338	0.000444841	0.00745729
Stk31	-0.408345	6.45718	9.92563	0.00162993	0.0181477
Xpo6	-0.408245	7.44508	12.2295	0.00047041	0.00775773
Rpn1	-0.407213	7.59057	15.9184	6.61318e-05	0.00188588
Hspa4l	-0.406262	7.42082	12.1378	0.000494092	0.00807445
BC004004	-0.40574	5.62023	9.07707	0.00258834	0.0251513
Ube2j2	-0.405658	6.34934	14.2266	0.000162067	0.00360899
Mknk2	-0.405011	7.28853	17.2957	3.19907e-05	0.00112318
Polr2j	-0.404299	4.97937	8.39226	0.00376821	0.0322841
Uimc1	-0.402568	6.47807	11.6775	0.000632619	0.00943046
Gemin5	-0.402447	6.8959	15.2694	9.32149e-05	0.00239767
Taf9b	-0.402062	6.22546	13.9401	0.000188734	0.00401685
Magi3	-0.401738	6.18046	14.8053	0.000119201	0.00291537
Rnf17	-0.401106	6.56989	9.96687	0.00159382	0.0178424
Ppp3cc	-0.400103	5.18996	8.5737	0.00341054	0.0300452
Taf1	-0.399906	7.60902	13.2891	0.000266949	0.0050886
Kif2c	-0.399441	5.5285	7.44678	0.006355	0.0459432
Rsc1a1	-0.399273	5.62298	10.1413	0.00144986	0.0166795
Rnf19b	-0.398777	6.16932	13.9697	0.000185782	0.0039775
Eif5	-0.397914	8.45739	8.78042	0.00304481	0.027808
Mroh1	-0.397591	5.76412	9.38385	0.00218906	0.022308
Mphosph8	-0.397448	7.48204	13.1994	0.000280046	0.00521379
Hcfc2	-0.396834	5.96075	10.1918	0.00141069	0.0163635
Dmrtb1	-0.395447	5.68008	7.38899	0.00656244	0.0469489
Rpa2	-0.394823	6.32631	8.72654	0.00313611	0.0283547
Phtf1	-0.393733	5.99317	7.8736	0.00501616	0.0388531
Epn2	-0.393607	6.3981	14.5522	0.000136329	0.00321968
Mrgbp	-0.392899	5.47445	9.99119	0.00157291	0.0176906
Pms2	-0.39155	5.21914	8.77477	0.00305426	0.0278767
Erlin1	-0.39152	5.46666	9.14871	0.00248894	0.0245156
Epcam	-0.390379	6.21381	7.28414	0.00695659	0.0488993
Nupl1	-0.389774	6.44583	13.6711	0.000217785	0.00442107
2410089E03Rik	-0.388323	6.89706	14.1528	0.000168543	0.00372447
Nbn	-0.388113	5.00359	8.41012	0.00373138	0.0320798
Tbl2	-0.387093	6.1164	10.7416	0.00104756	0.013401
Senp2	-0.386746	6.62036	10.5726	0.00114776	0.014152
Inpp5b	-0.386692	6.65689	8.33594	0.00388683	0.0328956
Tex30	-0.38556	6.67217	10.8021	0.00101383	0.0130389
Fdps	-0.384827	5.90798	7.8216	0.00516254	0.0397946
Dhx40	-0.384095	7.35627	13.763	0.00020738	0.00431964
M1ap	-0.383671	5.69273	7.97406	0.00474524	0.0374625
Limk2	-0.383009	5.34784	8.80346	0.0030066	0.0276163
Ncapg2	-0.382988	6.77466	10.0479	0.00152521	0.0172618
Nop9	-0.382929	5.67894	9.49885	0.00205601	0.0213134
Prmt7	-0.382736	6.22278	9.83302	0.00171407	0.0187592
Uap1	-0.382313	5.42211	8.09706	0.0044337	0.0359025
Fen1	-0.381429	5.65698	8.29073	0.00398479	0.0334305
Eif4enif1	-0.381229	6.90551	14.3608	0.000150913	0.00345273
Tinf2	-0.379985	5.46678	7.93818	0.00484025	0.0380004
Snx8	-0.379733	5.02697	7.50636	0.00614814	0.0448976
Rnaset2b	-0.379422	6.34573	13.8783	0.000195034	0.00410852
Hmgb2	-0.379309	7.60418	10.2799	0.00134489	0.0158035
Eif2b1	-0.379168	5.18789	7.30277	0.00688484	0.0485336
Sptlc2	-0.378817	6.44667	14.1225	0.000171282	0.00376768
Dsn1	-0.378155	5.39356	8.58614	0.00338732	0.0299321
Alms1	-0.377524	6.95174	10.325	0.00131243	0.015536
Ccna2	-0.377283	6.22858	8.02036	0.00462544	0.0368464
Ube2o	-0.37681	7.1192	11.3484	0.00075514	0.0106466
Fgd6	-0.376606	6.22045	11.5266	0.000686083	0.00994993
Shmt1	-0.376412	5.87712	10.1149	0.00147077	0.0167905
Nfxl1	-0.376305	6.35606	10.2887	0.00133846	0.015749
Kdm1b	-0.375098	5.75052	9.65652	0.00188681	0.0200935
Mcm4	-0.374417	6.48059	10.5821	0.00114188	0.014152
Klf10	-0.373639	6.22244	9.77088	0.00177297	0.0192216
Fgfr1op	-0.372778	6.14713	10.383	0.0012718	0.0152047
Hinfp	-0.372777	5.02455	7.87967	0.00499937	0.0387646
Kif23	-0.37267	6.58528	12.7267	0.000360463	0.00637457
Zfp142	-0.371695	6.51742	12.8377	0.000339701	0.00606669
Smc2	-0.371685	6.62911	13.1828	0.000282529	0.00524017
Bahd1	-0.371574	6.18566	11.3288	0.000763137	0.0107159
Sugp1	-0.370447	6.28467	13.4122	0.000249989	0.0048551
Dnmt1	-0.369066	7.94967	8.89779	0.00285517	0.0266667
Ciapin1	-0.368956	6.25208	11.7239	0.000617041	0.00926525
Lpgat1	-0.368635	5.86299	8.05324	0.00454225	0.0364347
Stip1	-0.368324	7.15869	13.7109	0.000213216	0.00436411
Usp49	-0.367577	5.6453	7.41398	0.00647189	0.0465782
Trip13	-0.367193	5.29528	7.39103	0.006555	0.046919
Adrbk1	-0.366464	5.89203	10.5445	0.00116537	0.0142579
Elf4	-0.36617	5.50154	7.53444	0.00605307	0.0443605
Mrpl38	-0.365735	5.7591	10.9229	0.000949814	0.0124259
Clspn	-0.365	6.39606	9.46113	0.00209872	0.0216318
Syce1	-0.364995	5.48222	8.02028	0.00462564	0.0368464
Unc119b	-0.363877	6.13075	11.2268	0.000806233	0.0111223
Ercc3	-0.363872	6.24688	11.1828	0.000825597	0.011303
Gle1	-0.361124	6.17284	10.4553	0.001223	0.0147311
Hat1	-0.360529	6.80364	10.6682	0.00108992	0.0137448
Lyst	-0.360396	6.31965	9.85843	0.00169055	0.0186199
Kctd18	-0.36008	5.35036	7.60634	0.00581635	0.043041
Mpp5	-0.359493	6.51803	10.0584	0.00151651	0.0171863
Prkdc	-0.358454	6.64836	9.46715	0.00209184	0.0216072
Copb2	-0.35822	8.14281	9.06588	0.00260423	0.0252035
Scml2	-0.357759	8.18858	7.27397	0.00699609	0.0490066
Srp14	-0.357268	6.0807	9.98629	0.0015771	0.0177102
Mtor	-0.355836	7.6736	9.62805	0.00191628	0.0202899
Zbtb44	-0.354948	6.60915	9.91662	0.00163793	0.018181
Mapk8	-0.35487	6.48556	10.8582	0.000983599	0.0127558
Ppp2r1b	-0.354866	6.14625	7.75044	0.00536995	0.0409558
Dhps	-0.354419	5.20836	7.22829	0.00717634	0.0498818
Dmxl2	-0.352595	6.91238	7.93053	0.00486075	0.0380579
Pole	-0.35132	7.44453	7.92548	0.00487435	0.038123
1200014J11Rik	-0.349762	5.94179	9.92227	0.00163291	0.0181532
Fam222b	-0.349342	5.77671	8.74846	0.00309864	0.0280863
Ccdc88c	-0.349248	6.66164	8.11425	0.00439187	0.0358326
Slc27a4	-0.349205	5.3024	7.49654	0.00618178	0.0450293
Uba6	-0.348831	7.36988	12.4389	0.000420473	0.00722313
Bub1b	-0.347877	6.16123	8.0198	0.00462687	0.0368464
Cenpe	-0.347683	6.87155	9.92425	0.00163116	0.0181477
Haus6	-0.346928	6.04394	7.49782	0.00617736	0.0450293
Usp1	-0.346265	6.5336	9.83757	0.00170983	0.0187484
Mcam	-0.344932	6.89079	8.81335	0.00299035	0.0275196
Ptbp2	-0.343491	6.31471	8.0751	0.00448776	0.0361173
Snx27	-0.343483	6.51659	8.81126	0.00299377	0.0275336
Zswim4	-0.342917	6.13625	10.1176	0.00146859	0.0167905
Plekha8	-0.342524	6.53391	10.1096	0.001475	0.0168123
Prpf3	-0.342237	6.05019	8.67364	0.00322845	0.0289253
Synj1	-0.340775	5.91885	7.49669	0.00618127	0.0450293
Smap2	-0.339599	5.57357	8.92503	0.00281289	0.0264242
Tle3	-0.339251	7.33093	7.57379	0.00592231	0.0436238
Kras	-0.337925	6.54128	7.81125	0.0051922	0.0399592
Abca2	-0.337789	7.17907	9.89012	0.00166169	0.0184067
Cdca8	-0.337485	5.81266	7.91732	0.00489637	0.038233
Rae1	-0.337319	6.64038	8.68551	0.00320749	0.0288365
Kif20b	-0.337015	6.03733	8.21697	0.00415005	0.0344762
Yeats4	-0.336858	5.92034	9.59572	0.00195032	0.0205574
Eaf1	-0.336761	6.07925	9.69397	0.00184874	0.0198049
Prpf6	-0.33655	6.40574	8.68331	0.00321138	0.0288365
Nup133	-0.334685	7.00028	8.3063	0.00395078	0.0331838
Nup160	-0.334606	6.38851	8.98172	0.00272694	0.0259563
R3hdm1	-0.334416	6.66902	9.46724	0.00209174	0.0216072
Whsc1	-0.332459	7.64814	7.65131	0.00567312	0.042326
Cpsf1	-0.332015	6.93625	10.4258	0.00124269	0.0148937
Ap2a1	-0.331751	6.89974	8.21043	0.00416504	0.0345066
Phtf2	-0.331304	5.96149	8.40804	0.00373565	0.0320866
Dnajc21	-0.33094	6.1092	9.11465	0.00253571	0.0248069
Far1	-0.330252	6.62135	8.86606	0.00290522	0.0269423
Rrbp1	-0.329427	7.51396	10.1399	0.00145092	0.0166795
Atad2	-0.329223	6.6914	9.54925	0.00200031	0.0209221
Ptprs	-0.326182	7.19335	9.32584	0.00225945	0.0227829
Plagl2	-0.325985	5.92471	7.48953	0.00620587	0.0451364
Letm1	-0.325617	6.00283	7.67194	0.00560861	0.0421522
Ankrd12	-0.325326	7.24303	9.40447	0.00216458	0.0221996
2210018M11Rik	-0.325063	5.83059	7.60976	0.00580532	0.0429814
Agpat1	-0.322607	6.0193	7.25223	0.00708129	0.0494115
Ezh2	-0.322571	5.78569	7.97386	0.00474577	0.0374625
Pi4ka	-0.320695	7.47134	10.0024	0.00156339	0.0175973
Trappc8	-0.320627	6.6583	8.92193	0.00281767	0.0264242
Iqsec1	-0.320515	6.41695	7.27629	0.00698706	0.0490046
Smpd4	-0.319809	6.60642	8.08545	0.00446221	0.035992
Rasa2	-0.319494	6.28935	8.00379	0.00466795	0.0370543
Senp3	-0.319235	7.04595	10.4356	0.00123609	0.0148639
Pik3c3	-0.318328	5.69816	8.04374	0.00456612	0.0365584
Mtmr6	-0.317342	6.13857	9.05246	0.00262342	0.0253047
Nmd3	-0.315739	5.92143	7.30646	0.00687073	0.0484815
Ncapd3	-0.315708	6.51091	7.34906	0.00670979	0.0476019
Ltv1	-0.31328	5.86945	7.7416	0.00539629	0.0411132
Kif2a	-0.313133	6.67171	8.9291	0.00280662	0.0263841
Med4	-0.31293	5.95558	7.79538	0.00523801	0.0402688
Als2	-0.312386	6.36626	8.68425	0.00320972	0.0288365
Usp3	-0.31183	6.70004	8.03405	0.0045906	0.036679
Aqr	-0.309995	6.69346	9.09546	0.00256245	0.024967
Ncoa3	-0.309247	6.69972	9.31315	0.00227515	0.0228943
Klhdc10	-0.307949	6.86864	9.53702	0.00201368	0.0210104
Fnip1	-0.30636	6.67087	8.19275	0.00420582	0.0347395
Pdpk1	-0.304165	6.76637	7.84723	0.00508986	0.0393394
Ddhd2	-0.303974	6.4245	8.16739	0.00426502	0.0351112
Abce1	-0.303488	7.20884	8.92353	0.0028152	0.0264242
Ccnk	-0.303083	6.34569	9.02751	0.00265946	0.0255329
Rbm4b	-0.301646	5.97819	7.66948	0.00561628	0.0421701
Rnf114	-0.300832	6.76913	8.88717	0.00287182	0.0267408
Rrm1	-0.300208	7.13891	8.17753	0.00424125	0.0349921
Lrrc42	-0.299555	6.96627	9.42724	0.00213785	0.0219415
Uba2	-0.299553	7.64146	7.61626	0.00578443	0.0429369
Nup153	-0.29775	7.79908	7.6535	0.00566622	0.042326
Ext2	-0.29628	6.54221	7.40336	0.00651023	0.0467608
Denr	-0.293569	6.97797	7.45355	0.00633116	0.0458167
Rad50	-0.293233	6.56526	7.65246	0.00566951	0.042326
Orc2	-0.292968	6.1322	7.34906	0.00670978	0.0476019
Ddx24	-0.291506	7.30641	8.93091	0.00280384	0.0263752
Aftph	-0.289196	6.6105	7.52314	0.00609115	0.0445805
Tpx2	-0.288437	6.76358	7.76225	0.00533496	0.0408823
Wdr5	-0.287807	7.03494	7.23592	0.00714591	0.0497662
Kansl1	-0.286203	7.36839	7.84088	0.00510778	0.0394568
Dnajc2	-0.28613	7.05113	8.03246	0.00459464	0.036691
Klf11	-0.286079	6.36726	8.10532	0.00441355	0.0358399
Lsm12	-0.284001	6.17466	7.71818	0.00546676	0.0414532
Kdm2b	-0.283139	6.29662	7.79357	0.00524326	0.0402876
Ptk2	-0.282817	7.47013	7.27579	0.00698902	0.0490046
Stk38	-0.282602	6.34642	7.45684	0.00631958	0.0458167
Tex10	-0.280659	7.07194	7.60531	0.00581965	0.0430434
Strap	-0.278392	7.11302	7.73139	0.00542689	0.041281
Cherp	-0.278017	7.14764	8.58994	0.00338026	0.0299321
Rfc1	-0.276737	7.16001	7.63247	0.00573267	0.0426404
Trp53bp1	-0.27413	7.25009	7.73565	0.00541411	0.0412055
Mtr	-0.272929	7.17219	8.10615	0.00441152	0.0358399
Fnbp1l	-0.272786	6.98281	7.3945	0.00654235	0.0468637
Xab2	-0.271168	6.3198	7.69558	0.00553563	0.0417997
Bms1	-0.25746	7.05688	7.34551	0.00672303	0.0476724

### Sheet: Up (FDR<0.05)
Genes Up regulated in P12 Brg1cKO relative to P12 Brg1WT testes identified from RNAseq data analyzed using edgeR (FDR≤0.05)
Gene symbol	logFC	logCPM	LR	PValue	FDR
Gbp6	2.91089	4.4579	10.1881	0.00141347	0.0163826
Nefm	2.3814	4.1647	62.5796	2.55889e-15	2.3078e-12
Gm10800	2.0834	2.09391	19.1086	1.23489e-05	0.000543275
C1rb	1.85488	4.59417	20.6523	5.5071e-06	0.000299877
Clec3b	1.7483	3.10417	17.766	2.49806e-05	0.000929045
Plac8	1.74532	1.7489	7.72341	0.00545093	0.0413807
Pdgfrl	1.73897	1.0158	26.4146	2.75455e-07	3.08125e-05
Tmem81	1.62628	0.332187	8.88849	0.00286974	0.0267408
Robo2	1.60037	1.68144	26.3077	2.91129e-07	3.23154e-05
Gm10801	1.54167	0.601918	12.3594	0.000438774	0.00740163
Cdh19	1.53686	0.393432	7.67201	0.00560839	0.0421522
Olfr1033	1.5313	0.277464	8.33279	0.00389357	0.0329107
Col12a1	1.52247	1.34674	12.4648	0.000414686	0.00716844
Dsg1b	1.49231	1.72888	14.445	0.000144312	0.00335333
Lhcgr	1.44266	0.413167	7.75926	0.00534379	0.0408823
Cngb1	1.40726	2.85939	12.8549	0.000336589	0.00603352
Sec31b	1.39741	0.991122	16.9794	3.77884e-05	0.00127114
Cldn1	1.39511	1.34376	10.8468	0.000989671	0.0127966
Klhl30	1.38039	0.61683	12.7608	0.000353956	0.00627468
Gm4724	1.36377	1.00674	13.4271	0.000248011	0.00482969
Zim1	1.35807	2.5396	13.318	0.000262874	0.00501756
Inhba	1.34747	0.839566	10.6844	0.00108041	0.013657
Xkr4	1.3224	0.754468	11.7775	0.000599508	0.00910621
Kcna6	1.30877	2.09068	14.3444	0.00015223	0.00345934
Gm21704	1.29578	4.71188	9.65905	0.00188421	0.0200806
Sh3tc1	1.29022	1.07505	11.6936	0.000627154	0.00937806
Gm21887	1.28171	3.78272	15.1624	9.86474e-05	0.00250613
Gm10718	1.27573	1.56129	9.93038	0.00162573	0.0181153
Pou1f1	1.25682	3.46961	9.88459	0.00166669	0.0184294
Avpr1a	1.22765	0.741637	10.6407	0.00110624	0.0138329
Sez6	1.22675	2.69241	16.2297	5.6109e-05	0.0016763
Lpl	1.22486	3.82339	22.0307	2.6833e-06	0.000180417
Ntrk2	1.22091	4.03431	29.7243	4.98073e-08	7.28058e-06
Hsd3b1	1.22012	3.28662	8.95869	0.00276153	0.0261333
Mybpc3	1.2043	1.55208	15.1047	0.000101708	0.00255871
Rnasel	1.20281	4.27636	9.88968	0.00166209	0.0184067
Crispld1	1.20111	2.1456	14.5463	0.000136758	0.00322455
Abcb5	1.17474	0.934078	10.6502	0.00110059	0.0138066
Sema3d	1.171	2.25379	10.3715	0.00127977	0.0152873
Gdnf	1.16363	3.73546	27.6159	1.47958e-07	1.82481e-05
Prlr	1.16078	3.16697	10.7139	0.00106332	0.0135418
Itih2	1.1555	0.879429	10.2577	0.00136113	0.0159295
Hrk	1.15394	3.82501	26.9327	2.10663e-07	2.42232e-05
Mapk11	1.15063	1.81498	14.2997	0.000155891	0.00350936
Gm5531	1.12493	0.854952	10.4823	0.00120523	0.0146025
Echdc3	1.12421	2.40375	13.6804	0.000216703	0.00441506
Park2	1.11879	5.82945	10.2418	0.00137295	0.0160549
Cyr61	1.11606	9.02107	20.8599	4.94121e-06	0.000278522
Vcam1	1.11067	4.12965	7.6103	0.00580359	0.0429814
Apol8	1.10647	1.25809	9.71625	0.00182646	0.0195998
Egfr	1.09304	3.71056	11.9052	0.000559762	0.0087781
Gm6548	1.09264	2.98495	11.5487	0.000677966	0.00988186
Slamf1	1.08603	1.47359	10.6774	0.00108451	0.0136916
Rasgef1c	1.0858	3.77077	8.28251	0.00400289	0.0335433
Thbs1	1.07287	7.11941	19.7843	8.66925e-06	0.000425501
Pcdhb9	1.07081	1.04213	8.88217	0.00287969	0.0267408
Defb42	1.06702	1.16471	9.55199	0.00199732	0.0209221
Cxcl12	1.06701	4.76223	11.7144	0.000620182	0.00929854
Rgs11	1.06245	4.19094	16.2824	5.45689e-05	0.00164331
Matn2	1.06178	3.70597	13.1971	0.000280381	0.00521379
Ccdc68	1.06122	1.7337	13.4953	0.000239157	0.00470168
Rpusd3	1.04953	2.62773	13.9713	0.00018562	0.0039775
Bdh2	1.04722	1.84752	11.8466	0.000577681	0.00890323
Pdgfra	1.04465	7.45379	33.7131	6.38691e-09	1.17494e-06
Pramel4	1.04308	1.92228	7.61024	0.00580378	0.0429814
Anxa1	1.03871	3.99305	13.448	0.000245265	0.00478267
BC034090	1.03583	4.32902	15.6117	7.77701e-05	0.00209984
Usp43	1.02727	2.79706	15.4256	8.58175e-05	0.00224338
Btc	1.02657	1.49661	9.03486	0.00264879	0.0254782
Slc6a11	1.01837	0.485521	10.0578	0.00151708	0.0171863
Slc24a2	1.01757	3.29117	13.3589	0.000257202	0.00495918
Adam12	1.01355	3.92746	9.2159	0.00239922	0.0239424
Tbc1d9	1.01341	4.26696	8.77221	0.00305855	0.0278805
Npr3	1.00389	2.7735	10.8768	0.000973783	0.0126706
4930486L24Rik	1.00122	3.41735	16.8354	4.07662e-05	0.00133391
Armcx6	0.996584	2.88098	14.0275	0.000180153	0.0038858
Mfrp	0.996218	0.370969	8.15324	0.00429843	0.0353427
Cmtm8	0.989602	2.73392	8.63209	0.00330292	0.0294629
Dsc2	0.982566	0.570107	7.96109	0.00477936	0.0376247
CR974586.7	0.97449	1.7865	7.28377	0.00695802	0.0488993
Sntb1	0.972112	0.604405	7.57265	0.00592606	0.0436291
Kcng2	0.970895	4.23022	21.6313	3.30419e-06	0.000208207
Itm2a	0.968493	4.25879	17.2465	3.28301e-05	0.0011443
Akr1c14	0.95824	2.21667	10.0295	0.00154053	0.0173942
Lrrk2	0.952972	4.48248	17.7331	2.54164e-05	0.000942826
F2	0.952619	1.13392	8.98012	0.00272933	0.0259619
Maf	0.951486	4.39142	14.0824	0.000174975	0.00380254
Nanos2	0.948575	0.524262	7.23714	0.00714106	0.0497564
Mypn	0.948548	1.80008	9.31677	0.00227066	0.0228651
Fat4	0.948123	4.07949	12.101	0.000503945	0.00815238
Fcgrt	0.945781	3.91848	11.4228	0.000725472	0.0103037
Hoxd3	0.939893	2.57234	11.4502	0.000714862	0.0102336
Myc	0.938007	3.79572	10.5487	0.00116271	0.0142499
B4galnt4	0.93497	2.979	10.6533	0.00109876	0.0138066
Phf21b	0.934932	4.09462	8.25577	0.00406226	0.0340014
Hapln1	0.934894	2.18978	8.08717	0.00445796	0.035992
Rhbdl3	0.933842	1.50178	9.10297	0.00255195	0.0248984
Wls	0.925779	4.74095	19.8799	8.24611e-06	0.000409424
Ncald	0.922716	2.35851	10.332	0.00130747	0.0155027
Ada	0.920585	0.694644	7.69891	0.00552543	0.0417445
Itga10	0.913901	1.88975	8.32309	0.00391443	0.0329744
Nav3	0.911657	2.21436	9.87827	0.00167242	0.0184786
Aldh3b1	0.910213	2.34259	10.4657	0.00121608	0.0146846
Osgin1	0.909886	3.38127	10.1106	0.00147421	0.0168123
Nfil3	0.908386	5.40778	25.101	5.44054e-07	5.49e-05
Trip12	0.895119	7.14429	31.893	1.62901e-08	2.76516e-06
Thbd	0.894298	5.30379	11.3204	0.000766595	0.0107475
Gm10602	0.893937	1.27734	8.88799	0.00287053	0.0267408
Erbb4	0.893746	4.85012	11.2575	0.000793004	0.0109924
Hnmt	0.892664	1.79582	10.1781	0.00142116	0.0164384
Atp8b1	0.891416	3.15395	11.2789	0.00078394	0.0109233
Nrn1	0.8887	2.27525	9.06224	0.00260942	0.0252035
Ltbp3	0.884061	6.0188	25.5987	4.20323e-07	4.39511e-05
Chst2	0.88006	2.89646	9.83856	0.00170891	0.0187484
Plagl1	0.878517	5.67347	20.408	6.2569e-06	0.000329515
Edn1	0.877092	7.06935	15.4399	8.51689e-05	0.00223452
Pyroxd2	0.876939	2.88301	11.1962	0.000819652	0.0112497
Ip6k2	0.876564	3.50548	7.75936	0.00534347	0.0408823
Igfbp3	0.871387	5.65699	10.8124	0.00100822	0.0129898
Ephb1	0.868472	5.5721	9.39042	0.00218122	0.0222753
Mapk12	0.867398	2.06766	8.7379	0.00311664	0.0282317
Mgat3	0.865474	3.5026	15.9624	6.46143e-05	0.00185365
Cd34	0.85797	5.37376	11.0691	0.000877789	0.0117796
Ccdc80	0.857646	4.08521	12.1888	0.000480774	0.00787465
Ccdc8	0.856864	3.98986	12.6392	0.00037775	0.00662324
Col23a1	0.855454	3.88314	8.51392	0.0035244	0.0307533
Heph	0.853605	4.01262	8.62394	0.00331774	0.0295022
Cplx2	0.853073	5.0378	11.4126	0.000729482	0.0103302
Enpep	0.85159	3.10723	9.66143	0.00188177	0.0200694
Fbxo40	0.850948	2.00708	7.36177	0.0066625	0.0474208
Fgf18	0.850708	1.10133	7.98561	0.00471507	0.0373428
Tgfa	0.848484	2.50242	8.5874	0.00338496	0.0299321
Trpm2	0.846738	4.03267	10.6852	0.00107998	0.013657
Bok	0.84442	5.03427	28.142	1.1273e-07	1.49238e-05
Creb5	0.841733	3.51794	10.3184	0.00131714	0.0155789
Lepr	0.840292	1.79009	8.13073	0.00435213	0.0355814
Nrp2	0.840281	3.46261	11.2782	0.00078424	0.0109233
Ano3	0.838798	1.64751	8.57974	0.00339925	0.0299985
Rapgef4	0.837813	3.01804	11.8729	0.000569569	0.00885655
Helz2	0.834406	3.94824	7.96967	0.00475677	0.0374878
Cebpb	0.833873	3.91898	9.05621	0.00261804	0.0252697
Adamts12	0.831112	3.22858	7.7462	0.00538256	0.0410303
Cd248	0.828764	3.72388	7.28264	0.0069624	0.0488993
Gm17296	0.82637	2.94439	12.8914	0.0003301	0.00593933
Wnt5a	0.824567	5.36561	29.1304	6.7666e-08	9.47981e-06
Unc13d	0.824363	5.37588	11.6143	0.000654471	0.00963675
Ncmap	0.820513	3.44612	11.6752	0.000633403	0.00943241
Lgals4	0.819845	3.1851	11.4289	0.000723123	0.0102805
Pros1	0.815677	5.26479	36.506	1.52194e-09	3.32752e-07
Leprel2	0.813716	4.10249	13.0391	0.000305058	0.00554406
Erdr1	0.811178	7.36675	10.6435	0.00110456	0.0138238
Trib2	0.810873	4.11355	10.854	0.000985808	0.012758
Tnfrsf12a	0.810309	6.20563	23.9035	1.0129e-06	8.75217e-05
Twist1	0.808242	2.94572	8.54646	0.00346195	0.0303314
Lfng	0.807645	3.24849	8.69222	0.00319571	0.0287674
Efemp1	0.8065	2.48472	7.29232	0.00692498	0.0487617
Mme	0.803999	5.62182	13.3574	0.00025741	0.00495918
Lhx9	0.80244	2.28666	7.75518	0.00535588	0.0409105
Id3	0.802304	5.93692	16.0694	6.10633e-05	0.00176937
Abca6	0.799703	3.17768	10.6556	0.00109736	0.0138066
Kctd12b	0.798598	2.80949	8.88374	0.00287721	0.0267408
Rps4x	0.797467	7.60244	37.2781	1.0243e-09	2.38399e-07
Agt	0.797091	2.89578	7.22179	0.00720239	0.0499389
Itprip	0.794381	4.09598	8.95974	0.00275994	0.0261333
Sepp1	0.79394	5.992	15.9123	6.63477e-05	0.00188588
Fxyd1	0.79393	3.01832	8.79364	0.00302283	0.0276884
Tcf21	0.788897	4.93109	8.61503	0.003334	0.0295877
Phldb2	0.785562	5.29641	11.4936	0.000698379	0.0100475
Pacsin1	0.785517	3.00024	9.19098	0.00243211	0.0241703
Ifi27	0.783676	5.876	8.09739	0.0044329	0.0359025
Spry4	0.779675	4.32255	11.6308	0.000648701	0.00958112
Tbx2	0.772697	3.49867	9.49919	0.00205562	0.0213134
Ptch1	0.772673	5.81934	19.8107	8.55037e-06	0.000422541
Eif2ak2	0.772215	5.73849	11.417	0.000727763	0.0103226
Lpcat2	0.772178	2.6027	8.69029	0.00319909	0.0287799
Naalad2	0.771251	5.69935	35.0615	3.19459e-09	6.40249e-07
Gas1	0.770462	4.09089	9.60007	0.0019457	0.0205238
Esr1	0.770452	3.70847	7.40193	0.0065154	0.0467742
Nin	0.769814	3.97062	9.16504	0.00246683	0.024381
Klhl4	0.769807	2.0444	8.31938	0.00392244	0.0330034
Mrvi1	0.768541	4.51513	9.14362	0.00249587	0.0245509
Sall2	0.767824	3.85773	9.13943	0.00250158	0.0245509
Tgfbr2	0.767211	3.71409	7.91051	0.00491483	0.038315
Samd4	0.764254	4.64865	18.1314	2.06179e-05	0.000808467
8430427H17Rik	0.76391	7.12873	11.3346	0.000760745	0.0107017
Plxdc2	0.763382	5.0165	16.0236	6.2557e-05	0.00180901
Ddr2	0.76329	4.40321	8.80757	0.00299984	0.0275718
Amotl1	0.762545	5.59574	27.7675	1.36804e-07	1.73166e-05
Nr4a1	0.759185	9.31878	11.8569	0.000574495	0.00887796
Aox1	0.758929	3.51441	12.0012	0.000531664	0.00846603
Nbl1	0.755862	4.83864	14.1953	0.000164784	0.00365258
Cyp27a1	0.755064	4.50686	11.868	0.000571059	0.00886062
Frem1	0.75376	4.13883	12.5328	0.000399871	0.00697719
Trim56	0.752723	4.63203	7.22886	0.00717408	0.0498818
Rcsd1	0.752029	4.27079	10.0279	0.00154191	0.0173962
Cav2	0.751303	3.47741	8.43348	0.00368375	0.0317922
Rcor3	0.751134	4.46686	10.1162	0.00146975	0.0167905
Vegfa	0.750494	5.21812	13.5485	0.000232472	0.004627
Slc47a2	0.748513	6.76186	39.5306	3.22965e-10	8.79317e-08
Islr	0.748372	4.92271	10.3662	0.00128346	0.0153061
Itih5	0.746888	6.83849	18.6009	1.61149e-05	0.000666296
Akr1cl	0.746192	5.87546	18.2062	1.98233e-05	0.000781559
Pgm1	0.745838	3.96953	9.72297	0.00181979	0.0195614
Dapk1	0.743736	4.31211	13.2052	0.000279169	0.0052114
Rell1	0.742164	3.29467	8.09365	0.00444206	0.0359501
Ddit4l	0.742026	4.9132	14.4872	0.000141118	0.00330543
Prrg3	0.741763	4.98592	17.3167	3.16391e-05	0.00111627
Nr4a2	0.741664	6.83724	8.50659	0.00353862	0.0308533
Slc40a1	0.741589	3.6589	11.1219	0.000853161	0.0115165
Mapk13	0.739375	4.05188	13.6041	0.000225688	0.0045421
Rnd3	0.739097	6.23717	13.9845	0.00018432	0.00396383
Evc	0.738874	3.20456	11.1144	0.000856598	0.0115521
Greb1	0.738555	4.62789	14.6025	0.00013274	0.00316079
Trps1	0.738252	4.39335	16.9037	3.93257e-05	0.00129856
Syde1	0.737141	3.65037	8.23781	0.00410267	0.0342076
Nr5a2	0.736908	2.93092	10.385	0.00127042	0.0152008
Nrp1	0.734611	5.46638	13.7178	0.000212433	0.00436081
Id1	0.734333	4.58206	10.1327	0.00145662	0.0167125
Ptk2b	0.73101	4.78378	8.23744	0.00410349	0.0342076
Gsn	0.730908	5.5379	13.5953	0.000226759	0.00455728
Hic1	0.730446	3.75554	7.88255	0.0049914	0.0387236
Acss3	0.730266	2.68395	8.85903	0.00291642	0.0270115
Nr2f2	0.728798	5.72341	12.4516	0.000417639	0.00719156
Egr3	0.728776	4.60129	9.36427	0.00221256	0.0224682
Ppic	0.727378	4.7607	12.2206	0.000472644	0.00778277
Gucy1a3	0.72575	4.51534	7.51729	0.00611094	0.0446711
Tbc1d30	0.721447	5.43178	15.6884	7.46796e-05	0.00204872
Ddx58	0.716602	4.00675	8.33811	0.00388219	0.0328756
Lama2	0.716107	8.56929	15.7886	7.08296e-05	0.00198353
Rnf213	0.715039	8.22948	9.51268	0.00204057	0.021199
Aebp1	0.715018	5.34799	15.7459	7.24446e-05	0.00200012
Alpk2	0.714915	3.78696	7.59317	0.005859	0.0432678
Snf8	0.713743	7.03061	12.9914	0.000312918	0.00565841
Penk	0.713565	3.57501	8.58631	0.003387	0.0299321
Cx3cl1	0.71315	5.62995	13.2602	0.000271104	0.00512045
Bmp1	0.712916	5.37335	16.0044	6.31963e-05	0.00182384
Rassf8	0.712407	4.94077	21.0185	4.54863e-06	0.000262547
Icosl	0.71229	3.43088	8.88212	0.00287977	0.0267408
Serping1	0.711655	5.41224	9.54613	0.00200371	0.0209221
Adamts1	0.710142	6.53374	13.3449	0.00025912	0.00497882
Gcdh	0.708423	4.1427	10.631	0.00111206	0.0138815
Mef2c	0.706859	6.07693	13.6108	0.000224893	0.00453242
Cdh11	0.705358	5.14934	8.79905	0.00301388	0.0276304
Fbn2	0.704314	6.64821	18.6395	1.57915e-05	0.000654803
Rasal1	0.703069	3.19158	7.44242	0.00637043	0.0460317
Adcy6	0.702927	4.78745	15.7357	7.28349e-05	0.00200574
Nrk	0.702483	6.24254	8.85297	0.00292613	0.0270786
Adamts6	0.701504	2.59838	7.65185	0.0056714	0.042326
Fabp3	0.700863	3.74064	9.13859	0.00250273	0.0245509
Igdcc4	0.698681	5.25574	11.1783	0.000827596	0.0113196
Gja1	0.698094	8.30366	22.4178	2.19337e-06	0.000157658
Hspb1	0.694837	6.95988	21.2781	3.97236e-06	0.00023589
2510009E07Rik	0.692623	4.08726	9.16981	0.0024604	0.0243508
Htra3	0.692322	5.83165	12.6991	0.000365841	0.00645364
Igfbp6	0.689057	5.56173	23.5937	1.18977e-06	9.81054e-05
Sh3pxd2b	0.688183	4.80713	15.1454	9.9539e-05	0.00251991
Dlg5	0.687535	5.65301	15.7549	7.20999e-05	0.00200012
Hoxd9	0.686917	3.38714	7.82272	0.00515935	0.0397912
Lrrc61	0.686631	3.51739	8.67568	0.00322485	0.0289214
Hmgn5	0.686453	7.58927	18.5638	1.64311e-05	0.000675499
Col3a1	0.685094	8.26027	8.96652	0.00274972	0.0261043
Atp1a2	0.684988	5.83637	17.6701	2.62723e-05	0.000967117
Magea10	0.684875	3.4049	8.22742	0.0041262	0.0343177
Slc25a15	0.681998	3.62424	9.30253	0.00228838	0.0229794
Zfpm2	0.681745	3.76016	7.41286	0.00647592	0.046584
Sh2d4a	0.681279	5.08299	16.9638	3.80984e-05	0.00127412
Hspb8	0.681227	3.46138	7.26138	0.0070453	0.049208
Loxl3	0.680965	3.15935	8.56817	0.0034209	0.0300834
Wwc1	0.680275	4.51083	11.5672	0.000671265	0.00982389
Rims4	0.679753	5.30419	15.8996	6.67922e-05	0.00189354
Thnsl2	0.678057	2.83201	7.22154	0.00720338	0.0499389
Dtx3	0.675997	5.58708	17.1464	3.46057e-05	0.00119179
Smoc2	0.675939	5.87398	9.38156	0.00219179	0.0223201
Pygm	0.675338	4.49474	9.32465	0.00226092	0.0227829
Kctd14	0.675101	6.75978	19.6303	9.3967e-06	0.000453493
Ech1	0.672124	5.83892	29.308	6.17416e-08	8.8211e-06
Gabbr1	0.669399	6.11229	8.0791	0.00447786	0.0360981
Slc7a2	0.668741	5.90435	17.8752	2.35873e-05	0.000896097
Sparcl1	0.667484	6.94637	10.1951	0.00140817	0.0163575
Fosb	0.667338	10.062	9.12289	0.00252431	0.024729
Ogn	0.664853	5.40027	12.0193	0.00052652	0.00842316
Flrt2	0.664416	4.39833	11.8051	0.000590697	0.00901985
Ptrf	0.664141	7.06601	17.9351	2.28565e-05	0.000874852
Entpd1	0.663124	4.65215	11.4863	0.000701123	0.0100569
Gli1	0.662567	4.89569	9.46386	0.0020956	0.0216151
Fos	0.66229	9.79075	11.2125	0.000812479	0.0111688
Zfp36l1	0.660048	8.32873	9.75544	0.00178792	0.0193532
Atxn1	0.659236	4.83533	18.3736	1.81555e-05	0.00072976
Ppox	0.65502	4.57851	12.6445	0.00037667	0.00662039
Ccnl1	0.654674	7.64659	17.1913	3.37977e-05	0.00116954
Dpysl3	0.648045	5.60504	19.5818	9.63808e-06	0.000462052
Ndrg2	0.647749	4.42057	8.43197	0.00368681	0.0317995
Itga9	0.647251	5.01798	11.2936	0.000777736	0.0108596
Oaf	0.6472	4.36578	7.58445	0.0058874	0.0434331
Hoxb9	0.646226	4.18738	7.75435	0.00535834	0.0409105
Rbmy	0.645866	5.35708	10.9322	0.000945063	0.0123975
Synm	0.642787	6.08867	20.7128	5.3357e-06	0.000293871
Ddr1	0.642239	7.81288	20.1187	7.27813e-06	0.000373749
Tmem159	0.637482	2.95343	7.86804	0.0050316	0.03891
Arhgef5	0.636726	4.77787	15.1793	9.77669e-05	0.00248814
Crtap	0.634745	4.83465	14.0071	0.000182126	0.00392251
Gramd1b	0.634696	6.33609	16.6122	4.58541e-05	0.00143369
Sema5a	0.633004	6.86208	26.4824	2.6595e-07	2.99817e-05
Ltbp4	0.63287	8.47851	8.84884	0.00293276	0.0270933
Igfbp4	0.632032	6.17112	8.95848	0.00276184	0.0261333
Irf2	0.629308	4.32119	8.79949	0.00301315	0.0276304
Boc	0.628529	4.82538	7.6224	0.00576476	0.0428519
2018-09-11	0.625738	7.66796	25.4912	4.44405e-07	4.58054e-05
Pard3	0.625378	4.43757	7.56992	0.00593503	0.0436506
Col4a6	0.624008	4.09997	8.45686	0.00363669	0.0315369
Cpe	0.623933	9.5628	11.0671	0.000878736	0.0117796
Col4a1	0.623906	9.27293	8.19351	0.00420404	0.0347395
Papl	0.623319	5.19284	8.36109	0.0038334	0.0325963
Fbn1	0.622912	7.07854	14.6353	0.00013045	0.00311653
Pcca	0.621851	4.36941	9.95767	0.00160181	0.0179179
Itgb8	0.621584	6.14629	26.9552	2.08222e-07	2.42232e-05
Plxnc1	0.621016	7.62409	26.9249	2.11513e-07	2.42232e-05
Lamb1	0.620829	8.27011	14.4962	0.000140443	0.00329528
Lancl3	0.619294	3.49832	8.35172	0.00385322	0.032705
Ttc23	0.619221	4.1145	9.04677	0.00263159	0.0253667
Inpp1	0.619112	3.34555	8.42699	0.00369691	0.0318296
Ier2	0.619103	7.51642	19.2959	1.11948e-05	0.00051446
Trpm4	0.619015	4.46474	10.1821	0.00141808	0.0164229
Gem	0.618915	5.29029	7.41865	0.00645512	0.046504
Serpinh1	0.618874	6.93472	12.0113	0.00052878	0.00844059
Nrep	0.618195	6.65492	20.9346	4.75243e-06	0.000272133
Amotl2	0.617396	7.47708	9.18215	0.00244387	0.0242584
Mgp	0.617315	4.97458	10.3426	0.00129992	0.0154324
Adamts14	0.615885	4.00835	8.67683	0.0032228	0.0289211
Sparc	0.614746	10.6194	8.22771	0.00412555	0.0343177
Junb	0.613512	8.77869	10.1963	0.0014072	0.0163575
Kitl	0.611702	7.90938	18.3935	1.79668e-05	0.000726221
Zfp618	0.611352	5.37648	15.4215	8.60051e-05	0.00224422
Tshz2	0.61129	6.82463	12.2192	0.000473007	0.00778277
Tmem132a	0.610169	4.92379	16.8252	4.09861e-05	0.00133547
Wbp5	0.609807	7.43843	19.1769	1.19148e-05	0.000535611
Ppp1r9a	0.608619	7.97364	18.7326	1.5039e-05	0.000632691
Klhl42	0.606456	4.32861	11.1466	0.000841868	0.0114282
Ptprd	0.600839	7.00174	28.5124	9.31026e-08	1.24395e-05
Dlc1	0.599949	5.79246	10.7226	0.00105834	0.0135029
Adamts10	0.597499	5.25194	11.5155	0.00069019	0.00997939
Kank2	0.595499	6.78101	18.1705	2.01986e-05	0.000794184
Rarres1	0.595468	4.15404	9.4648	0.00209453	0.0216151
Cped1	0.594858	5.59439	9.64818	0.00189539	0.0201551
Col6a1	0.594375	7.8609	9.76072	0.0017828	0.0193136
Tsc22d1	0.592923	9.03127	15.225	9.54314e-05	0.00243299
Grb14	0.591713	6.01682	22.2937	2.33975e-06	0.000165503
Gm10256	0.589666	5.07384	7.51321	0.0061248	0.0447498
Smad3	0.58957	6.01104	12.7665	0.000352879	0.00626328
Srrm4	0.587704	4.58031	8.48327	0.00358428	0.0311573
Tpm4	0.587171	6.27595	11.5974	0.000660454	0.00969517
Dusp6	0.586701	7.35779	23.8391	1.04734e-06	8.9921e-05
Hsd3b7	0.586058	4.11881	7.70499	0.00550683	0.0416694
Abcg1	0.58533	4.5485	8.36544	0.00382423	0.0325567
Ednra	0.585223	5.24442	8.91815	0.0028235	0.0264566
Col4a2	0.585174	8.60442	10.0773	0.00150107	0.0170823
Trim8	0.584772	4.81788	10.5879	0.00113828	0.0141355
Axl	0.584739	8.60473	16.2649	5.50754e-05	0.00164884
Egr2	0.58344	6.09366	10.4901	0.00120015	0.014553
Tpt1-ps3	0.582971	6.72922	19.0882	1.24817e-05	0.000545791
Fam46c	0.582416	5.65407	9.27941	0.00231744	0.0232443
Ccbe1	0.58229	5.74096	15.9407	6.53583e-05	0.00186757
Carhsp1	0.582048	7.38737	29.0556	7.03288e-08	9.66518e-06
Soga1	0.58112	5.31406	20.1032	7.33748e-06	0.00037546
Mro	0.581016	7.78591	17.563	2.77943e-05	0.00100384
Ntn4	0.580592	6.17359	15.8391	6.89629e-05	0.00194743
Rasl11a	0.578631	5.23851	9.25919	0.00234316	0.0234642
Arhgef40	0.578527	5.94355	11.9005	0.000561179	0.0087781
Sel1l3	0.577081	6.48735	13.2334	0.000275	0.00516699
Hdac7	0.576573	4.55904	9.54608	0.00200377	0.0209221
Aoc3	0.576558	6.02196	8.57764	0.00340316	0.0299985
Fam126a	0.576452	7.36517	21.0222	4.53985e-06	0.000262547
Csrnp1	0.576175	6.47767	14.7317	0.000123946	0.0029809
Fzd1	0.575379	4.52578	11.8179	0.000586652	0.00898661
Jam2	0.574911	7.2228	23.1169	1.52442e-06	0.000116388
Maff	0.57342	5.35732	10.8914	0.000966099	0.012582
Tet2	0.572023	5.46011	14.7952	0.000119839	0.00292603
Adcy5	0.571918	5.51887	11.014	0.00090425	0.0119819
F3	0.570876	5.93349	12.419	0.000424984	0.00726602
Ppap2b	0.570828	6.97554	14.2097	0.000163527	0.00363589
Nhs	0.57003	4.82396	12.4457	0.000418957	0.00720565
Pdgfc	0.569899	4.9803	12.0528	0.00051715	0.00830086
Pmp22	0.569754	4.51584	7.49706	0.00617999	0.0450293
Zeb2	0.569538	6.52314	21.6481	3.27535e-06	0.000207295
Sulf2	0.569524	7.0867	8.84631	0.00293681	0.0271134
Creb3l2	0.56748	6.11899	17.6907	2.59896e-05	0.000961617
Fosl2	0.567063	7.2523	10.856	0.00098475	0.0127558
Ctps2	0.566958	5.0781	11.1493	0.000840631	0.0114221
Mccc1	0.566397	4.32682	9.57475	0.00197272	0.020748
Arhgef4	0.565342	5.00366	8.06165	0.0045212	0.0363257
Dbn1	0.564894	5.71306	10.9458	0.000938143	0.012372
Mpnd	0.564697	4.3347	8.94651	0.00278	0.0262535
Cp	0.564164	6.45586	9.73495	0.00180797	0.0194983
Klf3	0.564084	4.41223	7.54149	0.0060294	0.0442095
Abi3bp	0.563459	4.36816	7.27265	0.00700125	0.0490189
Eid1	0.563314	7.37352	9.01768	0.00267381	0.0256366
Tpi1	0.56287	5.33452	16.1494	5.85373e-05	0.00172386
Arl6ip5	0.562638	4.45099	9.03759	0.00264483	0.0254603
Acvr1	0.562033	4.37032	8.3497	0.00385751	0.032705
Tspyl2	0.56118	7.92258	14.7409	0.000123343	0.00297136
Scx	0.560893	4.35121	8.76709	0.00306715	0.0279236
Sh3bgr	0.55929	4.61544	8.95403	0.00276857	0.0261799
Mex3b	0.558429	6.82316	26.2621	2.98088e-07	3.23414e-05
Lmod1	0.558184	5.03702	7.52226	0.00609411	0.0445805
Grem2	0.555379	5.06192	8.04032	0.00457473	0.0365725
Tmem63a	0.554839	4.37021	7.33043	0.00677969	0.0479563
Ddx3y	0.554453	6.70435	17.56	2.78384e-05	0.00100384
Pcdhga9	0.553793	6.13833	15.468	8.39118e-05	0.00222174
Egflam	0.553743	5.43902	7.6693	0.00561683	0.0421701
Pla2g5	0.553434	4.50648	7.728	0.0054371	0.0413151
Pcolce	0.552985	5.15332	12.3722	0.000435782	0.00738935
Tmem63b	0.552538	5.12928	17.8191	2.4293e-05	0.000916978
Col4a5	0.552538	6.21467	12.0838	0.000508626	0.00819137
Col6a4	0.552168	5.85201	8.81542	0.00298695	0.0275196
Thra	0.55209	7.48034	14.2327	0.000161538	0.00360277
Kazald1	0.550711	5.40978	9.17052	0.00245945	0.0243508
Gpr56	0.550471	7.78912	18.261	1.92608e-05	0.000763554
Parvb	0.549872	5.49299	8.58285	0.00339344	0.0299677
Gata4	0.548821	7.21092	12.9429	0.000321134	0.0057997
Insr	0.548357	5.6503	21.0531	4.46726e-06	0.000260982
Emilin1	0.547983	5.13658	11.0737	0.000875623	0.0117756
Lphn2	0.547427	7.00694	16.4373	5.02849e-05	0.00154714
Pls3	0.546799	6.15374	18.483	1.71424e-05	0.000696803
Ppp1r16b	0.546496	6.31657	15.3981	8.70754e-05	0.00226805
Hmgcs2	0.545404	6.31061	10.542	0.00116691	0.0142579
Gm20594	0.545386	5.19315	8.97688	0.00273417	0.0259908
Irf2bp2	0.545072	7.04421	20.7988	5.10154e-06	0.000283136
Ets2	0.544633	5.51161	12.2767	0.000458637	0.00764219
Nphp3	0.543995	4.3335	7.36091	0.0066657	0.0474208
Ncoa7	0.543516	6.12446	23.8059	1.06553e-06	9.04447e-05
Nynrin	0.543047	5.23455	8.33046	0.00389858	0.0329107
Fbxo17	0.542957	5.44498	13.1069	0.000294207	0.00539441
Tmem55a	0.542722	4.40143	7.4823	0.00623084	0.0452724
Igbp1	0.542489	4.62358	9.81438	0.00173153	0.0189001
Akap2	0.541559	5.71445	10.0424	0.00152974	0.0172995
D4Wsu53e	0.540842	8.46375	12.4842	0.000410409	0.0071266
Ano6	0.540212	6.15148	18.9098	1.37049e-05	0.000590333
Khnyn	0.539372	4.88459	11.4046	0.000732623	0.0103645
Inppl1	0.539059	7.15607	23.7852	1.07706e-06	9.08885e-05
Aldh5a1	0.537797	5.04882	11.8488	0.000576991	0.00890323
Anxa6	0.537599	6.5713	15.452	8.46291e-05	0.00222632
Armcx3	0.537337	4.65678	8.08936	0.00445258	0.0359747
Tgfbr3	0.537014	5.54472	8.52724	0.0034987	0.0305792
Plekhh3	0.536491	5.05363	12.2939	0.000454441	0.00758979
Hsd17b11	0.536258	5.40952	15.8059	7.0185e-05	0.00197373
Npr2	0.536157	4.87535	11.9996	0.000532134	0.00846603
Ttc28	0.535928	5.76714	11.8104	0.000589013	0.00901286
Zbtb46	0.535893	5.64099	12.4989	0.000407192	0.00707926
Armcx2	0.534708	5.87677	11.6424	0.000644643	0.00956797
Sorbs2	0.533722	5.96392	13.1708	0.000284351	0.00525376
Smad7	0.532776	5.68737	19.0561	1.26933e-05	0.000551698
Spg21	0.532198	5.97362	19.4777	1.01782e-05	0.000480808
Atrnl1	0.532062	6.17626	11.2926	0.000778155	0.0108596
Dhh	0.531213	7.07907	20.1409	7.19403e-06	0.000370749
Cd99l2	0.527187	6.00139	22.5626	2.03409e-06	0.000149754
Fam198b	0.526615	5.85237	11.1526	0.000839147	0.0114127
Ctnna2	0.526373	5.44463	8.62068	0.00332368	0.0295143
Mib2	0.525819	5.37893	11.2668	0.000789067	0.0109588
Ctsl	0.525413	10.1721	7.24055	0.00712751	0.04971
Sat1	0.525091	5.78075	16.9302	3.87805e-05	0.00128644
Mapkapk3	0.524958	4.75658	7.75937	0.00534345	0.0408823
Dtna	0.524763	6.91981	23.915	1.00686e-06	8.75217e-05
Zfp316	0.524527	4.63756	10.2878	0.00133916	0.015749
Cpq	0.524478	5.21821	13.7624	0.000207451	0.00431964
Trio	0.523282	7.0511	23.4685	1.26977e-06	0.000102362
Parva	0.522692	6.17225	9.98806	0.00157559	0.017707
Col6a2	0.521224	7.12216	7.93378	0.00485204	0.0380412
Anxa5	0.521061	6.11901	11.3342	0.000760911	0.0107017
Dab2	0.520437	5.00871	11.2233	0.000807782	0.0111224
Prss35	0.519974	7.45914	11.8201	0.000585946	0.00898534
Abcb10	0.519536	5.37975	16.6103	4.59019e-05	0.00143369
Tox	0.519304	5.54148	9.9688	0.00159216	0.0178376
Ptgfrn	0.518708	5.19315	10.9277	0.000947394	0.0124099
Tmem164	0.518501	5.35529	14.7912	0.000120096	0.00292735
Mmp2	0.51816	5.37599	10.1698	0.00142759	0.0164801
Dst	0.517173	8.062	8.81925	0.00298069	0.0274833
Tyro3	0.515442	8.27581	14.7624	0.000121941	0.00295237
Lrp1	0.515335	8.66544	11.7328	0.000614084	0.00925841
Cnn3	0.515223	7.97619	11.4342	0.000721062	0.010276
Dhrs7	0.515112	5.27707	14.1429	0.000169432	0.00373839
Tkt	0.514005	6.6013	19.4485	1.03348e-05	0.00048577
Sptssa	0.513821	6.06684	18.7076	1.52377e-05	0.000639185
Kif1a	0.513635	6.34216	18.5484	1.65642e-05	0.000678394
Foxq1	0.51239	5.80058	11.7923	0.000594753	0.00904752
Asb7	0.512376	5.55121	11.1436	0.000843207	0.0114356
Bambi	0.512048	4.8126	11.1584	0.000836505	0.0113983
Zfp608	0.511864	4.68001	7.70093	0.00551925	0.0417415
Scarb2	0.510838	5.64533	11.212	0.000812701	0.0111688
Rmdn2	0.510559	5.14755	12.5244	0.000401674	0.00700019
Tcf4	0.510313	6.88188	16.1373	5.8913e-05	0.00173139
Set	0.509836	8.40495	12.1121	0.000500961	0.00814669
Frmd4a	0.507922	5.71076	15.8026	7.03048e-05	0.00197373
Etnk2	0.507792	7.23142	14.6806	0.000127352	0.00304757
Sox8	0.507282	6.18534	17.8369	2.40672e-05	0.00091152
Ocln	0.507113	6.2642	24.2374	8.51606e-07	7.82837e-05
Btbd3	0.506209	5.6262	16.4724	4.93622e-05	0.00152853
Slc25a23	0.505039	5.55478	15.459	8.43155e-05	0.00222632
Gpx1	0.504752	4.45941	7.67216	0.00560792	0.0421522
Nedd9	0.504721	6.92292	7.89298	0.00496271	0.0386256
Tmcc3	0.504031	6.81579	22.4897	2.11271e-06	0.000153972
Nrbp2	0.503553	7.02929	10.0636	0.00151224	0.0171689
Bcr	0.503481	6.56015	21.7646	3.08241e-06	0.000201786
Fndc5	0.502819	7.72967	10.4227	0.00124474	0.0149059
Zfp827	0.502203	5.58865	12.4786	0.000411645	0.007137
Cldn26	0.5021	7.07606	19.4904	1.01108e-05	0.000480808
Sytl4	0.501903	6.84272	21.3331	3.86012e-06	0.00023404
Bicc1	0.501623	5.47779	8.87956	0.0028838	0.026761
Lclat1	0.501337	5.50014	13.5268	0.000235182	0.00465525
Obsl1	0.500431	7.70258	13.8529	0.000197689	0.00414893
Vasp	0.499832	5.82324	16.3623	5.2316e-05	0.0015893
Pramel3	0.498156	4.552	7.54623	0.00601359	0.044116
Nfkb1	0.497615	5.16948	11.5093	0.000692498	0.0100027
Creb3	0.497313	6.41	16.0786	6.07683e-05	0.00176436
Il6st	0.497312	7.59767	8.60672	0.00334925	0.0297048
Zyx	0.497083	8.17333	8.99344	0.00270951	0.0258245
Vwa1	0.496759	5.69318	16.3891	5.15814e-05	0.0015803
Chka	0.496169	7.40132	20.8814	4.8862e-06	0.000276501
Dmd	0.495999	6.61846	16.9616	3.81442e-05	0.00127412
Npr1	0.495925	8.37976	8.62161	0.00332199	0.0295143
Fdxr	0.494403	5.35699	15.4763	8.3548e-05	0.00222025
Pank1	0.493959	5.56514	16.3002	5.40579e-05	0.00163191
Gadd45g	0.493898	4.97698	8.5424	0.00346968	0.0303623
Qpct	0.49322	7.16828	16.1686	5.79465e-05	0.00172051
St8sia1	0.492858	5.03636	10.9346	0.000943869	0.0123931
Zfp592	0.492626	5.38359	8.52915	0.00349503	0.0305656
Slc4a3	0.49195	5.74642	9.75282	0.00179048	0.0193532
Cycs	0.491872	7.67079	12.4603	0.000415694	0.00717519
Sned1	0.490973	5.41015	9.81162	0.00173413	0.0189142
Fgl2	0.490764	7.43766	11.0446	0.000889474	0.0118672
Asah1	0.490072	6.46854	16.3708	5.20823e-05	0.00158554
Rreb1	0.489153	6.54941	23.9807	9.73046e-07	8.58758e-05
Gnas	0.488986	9.03297	10.7781	0.0010271	0.0131897
Hgsnat	0.488127	5.37771	7.2299	0.0071699	0.0498818
Ndfip1	0.48809	7.68766	16.6204	4.56583e-05	0.00143369
Phf2	0.486786	5.79149	16.6327	4.53621e-05	0.00142971
Ak3	0.486366	6.17432	19.9814	7.81982e-06	0.00039593
Adamts9	0.486141	6.90983	18.9337	1.35339e-05	0.000586471
Stxbp6	0.484549	5.78271	10.4765	0.00120904	0.0146241
Ing4	0.483267	5.59504	17.4541	2.94327e-05	0.00104609
Exoc3l	0.48242	5.33838	10.8964	0.000963497	0.0125594
Kif21a	0.478675	7.51373	11.4303	0.000722561	0.0102805
Arid4a	0.478527	6.54463	16.2665	5.5029e-05	0.00164884
Ahnak	0.478422	7.29181	7.42792	0.00642195	0.0463112
Usp25	0.477676	5.32914	7.58307	0.0058919	0.0434441
Kif13a	0.477494	5.15806	11.8268	0.000583832	0.00897199
Lpar2	0.477094	5.88146	13.5407	0.000233449	0.00463203
Peg3	0.476034	7.29518	13.8082	0.000202453	0.0042339
Zcchc9	0.475571	4.60319	7.63814	0.00571468	0.0425724
Srf	0.475511	7.4577	14.2757	0.000157886	0.00353225
Rbms1	0.475442	5.84192	10.5022	0.0011923	0.0145067
Acadl	0.475325	5.31404	9.03294	0.00265157	0.0254782
Kdelc2	0.475298	5.72981	13.1788	0.000283137	0.00524017
Mfap3l	0.474915	5.01968	9.17738	0.00245024	0.0243003
4930550L24Rik	0.474329	6.77392	15.7859	7.09288e-05	0.00198353
Mertk	0.474305	5.77697	12.1201	0.000498806	0.00813307
Rpl39	0.474196	5.81741	15.5354	8.09747e-05	0.00216382
Man2c1	0.474128	6.3042	16.8618	4.02029e-05	0.00132148
Ptgr1	0.47322	6.45186	16.1619	5.81507e-05	0.00172301
Ptprm	0.472936	5.44253	14.164	0.000167544	0.00370807
Tmem86a	0.47219	6.28481	16.6679	4.45271e-05	0.00141583
Mmp11	0.472081	5.48687	7.72229	0.00545432	0.0413807
4930506M07Rik	0.471964	6.93298	16.6372	4.52553e-05	0.00142971
Cited2	0.471286	7.52482	15.2417	9.45934e-05	0.00242316
Amh	0.470991	7.06341	14.9753	0.00010893	0.00270545
BC021891	0.470134	7.69608	14.1352	0.000170128	0.003748
Satb1	0.470086	5.05101	7.66637	0.00562595	0.0421946
Mras	0.469188	5.26711	8.35493	0.00384643	0.0326686
Pcyt1b	0.468883	4.97088	10.2304	0.00138145	0.016128
Cst12	0.468798	7.78194	15.6282	7.70963e-05	0.00209318
Klf6	0.467991	8.66813	8.36858	0.00381765	0.0325391
Abracl	0.467508	4.75824	8.75424	0.00308883	0.0280326
Aff1	0.467147	6.25061	11.7915	0.000595017	0.00904752
Alas1	0.466353	5.92425	11.4378	0.000719648	0.010276
Crim1	0.466223	5.63925	11.5562	0.000675227	0.00985447
Ubr1	0.466167	5.79752	13.8173	0.00020147	0.00421946
Il10rb	0.465702	5.12554	9.2062	0.00241197	0.0240198
Piezo1	0.464426	6.70463	7.37351	0.00661916	0.0472576
Fam19a5	0.462854	5.19248	9.35007	0.00222977	0.0226111
Cmtm3	0.461637	5.5743	10.5715	0.00114844	0.014152
Pcmtd2	0.46155	6.11975	11.4423	0.000717892	0.0102668
Wdfy3	0.46149	7.28132	19.7999	8.59851e-06	0.000423469
1500009L16Rik	0.461198	5.12042	7.89737	0.00495068	0.0385528
Zc3h12c	0.46015	6.2751	11.9488	0.000546831	0.00862379
Jun	0.46009	8.8156	8.325	0.00391031	0.032959
Serpina5	0.459249	7.31019	10.5741	0.00114683	0.014152
Ybx3	0.458639	6.08513	15.2862	9.23895e-05	0.00238921
Rhob	0.458419	8.4895	10.5793	0.00114362	0.014152
Slc26a7	0.458223	7.369	14.7696	0.000121476	0.002951
Arhgef3	0.458082	6.26628	14.7198	0.00012473	0.0029898
Ppm1k	0.457919	5.53953	13.5572	0.000231405	0.00461212
Sidt2	0.457113	7.89138	14.1167	0.000171815	0.00377365
Irs2	0.456273	6.67731	13.8517	0.000197815	0.00414893
Acads	0.455814	4.78181	8.32979	0.00390002	0.0329107
Ehbp1l1	0.4554	4.92897	8.01117	0.00464897	0.0369816
Rpl10a-ps1	0.4535	6.25656	7.96474	0.00476974	0.0375695
Slc16a2	0.453414	5.72358	13.269	0.000269835	0.00511622
Tecpr1	0.453237	5.42631	13.2698	0.000269719	0.00511622
Golm1	0.453178	4.78935	8.14135	0.0043267	0.0354901
Adamts2	0.451921	6.00916	11.8924	0.000563626	0.00879603
Kat2b	0.451793	6.42696	7.69954	0.00552349	0.0417445
Dync1i1	0.451328	5.52172	10.6327	0.00111105	0.013881
Upf3b	0.451212	5.6774	11.5557	0.000675404	0.00985447
Impad1	0.451168	7.33496	18.328	1.85953e-05	0.00074536
2700089E24Rik	0.451117	5.18981	9.94812	0.00161014	0.0179832
Pkd2	0.450397	7.4082	13.586	0.000227874	0.0045663
Calcoco1	0.45014	6.62804	10.1253	0.00146251	0.0167492
Zfp395	0.449861	7.14963	10.7424	0.00104711	0.013401
Mafk	0.44915	7.25853	11.9725	0.000539905	0.00854258
Elf1	0.44911	6.36048	13.2023	0.000279604	0.00521277
Sorbs3	0.448189	6.76605	12.0311	0.000523205	0.0083794
Rab12	0.448137	6.46459	15.428	8.5708e-05	0.00224338
Kbtbd2	0.448035	6.65674	16.9792	3.77906e-05	0.00127114
Tbc1d2b	0.447693	6.06451	13.6785	0.000216928	0.00441506
Lrrc16a	0.447376	7.21	14.7568	0.000122306	0.00295623
Hmbox1	0.447339	6.29058	16.6608	4.4695e-05	0.00141747
AU015836	0.447333	8.54395	7.23778	0.00713854	0.0497564
Zbtb7a	0.447078	7.06398	16.8526	4.03989e-05	0.0013249
Clip4	0.446559	5.18998	9.4967	0.00205842	0.021323
Ssh1	0.445867	6.87482	16.2147	5.65529e-05	0.00168508
Lrch1	0.445482	5.60529	9.37383	0.00220105	0.0223827
N4bp2l1	0.444797	5.35867	9.83233	0.00171471	0.0187592
Phactr2	0.444237	7.07918	15.244	9.4475e-05	0.00242316
Cerk	0.443836	7.97473	11.8564	0.000574637	0.00887796
Spty2d1	0.443783	6.60388	12.8828	0.000331613	0.00595912
Impact	0.443709	5.19186	9.23856	0.00236971	0.0237135
2610002M06Rik	0.443649	5.17539	10.1533	0.00144047	0.0166022
Acap2	0.443497	6.35973	17.9952	2.21463e-05	0.00085308
Fam214b	0.442273	5.08911	8.09919	0.00442851	0.0359007
Etl4	0.44203	8.04416	8.64695	0.00327609	0.0292537
Fgfr1	0.441029	5.72894	9.34645	0.00223418	0.0226244
Zfp704	0.4407	7.13852	16.3941	5.14452e-05	0.00157948
Aldh1a1	0.440201	9.01421	7.8875	0.00497775	0.0386772
Zfp651	0.44	4.94413	7.32481	0.00680092	0.0480829
Vim	0.439985	8.05446	11.488	0.00070046	0.0100569
Pak3	0.439937	6.4063	15.9873	6.37688e-05	0.00183669
Cnksr3	0.439686	6.24931	16.8203	4.10914e-05	0.00133547
Ypel2	0.439655	5.1715	10.2719	0.00135074	0.0158465
Tpp1	0.439573	5.7117	9.06608	0.00260394	0.0252035
Slc38a5	0.439135	6.2517	10.2062	0.00139968	0.0163014
Dock1	0.438918	6.19601	17.0715	3.59983e-05	0.00123094
Eif2ak4	0.438357	5.77845	14.2937	0.000156385	0.003515
Exoc1	0.437388	6.63478	15.0575	0.000104287	0.00261261
Slc41a1	0.43737	6.52462	12.0898	0.000506971	0.00817385
Sema6c	0.436537	8.03933	10.3095	0.00132344	0.0156278
Soga2	0.435409	7.77553	7.7873	0.00526149	0.0404062
Gprasp2	0.432873	7.10837	9.13968	0.00250125	0.0245509
Ctso	0.432781	5.74629	7.55547	0.00598281	0.0439125
Id2	0.432068	6.84926	13.5173	0.000236379	0.00467254
Appl2	0.431502	7.68226	11.8028	0.000591426	0.00902144
Synrg	0.431403	7.0796	17.7851	2.47311e-05	0.000925765
Ftl1	0.431215	8.71241	8.21015	0.00416566	0.0345066
Ppp3ca	0.430917	7.01901	17.9241	2.29887e-05	0.000877585
Shc2	0.430717	6.40849	14.0321	0.000179717	0.00388221
Mgst1	0.43063	6.54444	14.3822	0.000149203	0.00344992
Lysmd3	0.428933	5.55243	12.1084	0.000501961	0.00814769
Bcat2	0.426921	7.00931	13.3361	0.000260341	0.004989
Ccnd2	0.426881	7.39072	13.2068	0.00027894	0.0052114
Mut	0.426659	5.44379	10.5727	0.00114773	0.014152
Pdk1	0.426397	7.0642	16.5727	4.68214e-05	0.00145727
Slain1	0.426351	6.80764	14.277	0.000157781	0.00353225
Abat	0.426105	7.31848	14.9919	0.000107972	0.00268941
Ptpn21	0.425556	5.84118	12.3829	0.000433278	0.00737288
Myl6	0.42545	7.41693	12.0674	0.000513124	0.00825461
L3mbtl3	0.425241	4.96989	8.5136	0.00352502	0.0307533
Sri	0.424	4.92576	7.88606	0.00498172	0.0386772
Lsr	0.42394	7.85381	8.90276	0.00284741	0.0266114
Syne3	0.423016	5.29275	8.95954	0.00276025	0.0261333
Osbpl1a	0.422968	6.30805	11.8846	0.000565994	0.00881997
F11r	0.422841	7.97177	8.4496	0.00365124	0.0316251
Sh3bgrl	0.422522	6.68349	9.13043	0.00251392	0.024644
Pink1	0.422307	6.57871	16.9897	3.75836e-05	0.0012701
Klhl23	0.422095	8.28209	8.10538	0.0044134	0.0358399
Nckap5l	0.421485	6.2638	13.4564	0.000244177	0.0047679
Arhgap21	0.421173	7.17689	9.62587	0.00191855	0.0202967
Msrb3	0.420967	6.46045	12.2356	0.000468862	0.00775773
Plce1	0.420825	7.2001	9.7879	0.00175664	0.019102
Elmsan1	0.420483	5.51146	11.7264	0.000616205	0.00926525
Lgalsl	0.419945	4.97579	7.34931	0.00670885	0.0476019
Rpl10	0.419563	7.85108	10.8655	0.000979732	0.012725
Trak1	0.417898	7.45684	13.5388	0.000233688	0.00463203
Ctnnal1	0.417888	7.62962	10.927	0.000947729	0.0124099
Rhoq	0.417846	5.11244	7.42652	0.00642694	0.0463241
Lztr1	0.417699	6.18625	8.39982	0.00375259	0.0322129
Clcn2	0.417086	7.79262	8.14777	0.0043114	0.035409
Zadh2	0.416546	5.46553	10.1268	0.00146132	0.0167488
Tmtc2	0.416533	5.88493	8.38007	0.00379358	0.0324297
Zbtb7b	0.416238	4.95585	7.45361	0.00633094	0.0458167
Stx4a	0.416208	5.52845	9.63604	0.00190796	0.0202658
Itpkb	0.415974	7.69781	12.3581	0.000439071	0.00740163
Mb21d2	0.415665	5.13021	9.72217	0.00182058	0.0195614
Phgdh	0.415345	7.04339	8.71559	0.003155	0.028472
Arid1b	0.415124	6.98201	13.2642	0.000270525	0.00511622
Gprasp1	0.414974	8.05909	10.1756	0.00142315	0.016442
Ldha	0.414703	5.70017	8.66946	0.00323586	0.0289303
Ctdsp2	0.414416	7.93677	8.67279	0.00322997	0.0289253
Mamld1	0.414163	5.99546	7.67233	0.00560741	0.0421522
Mcl1	0.413787	8.24556	8.84946	0.00293176	0.0270933
Tshz1	0.413485	6.83567	9.51754	0.00203517	0.0211734
Pan3	0.413385	6.67212	16.2791	5.4663e-05	0.00164331
Slc44a1	0.413202	6.3152	12.7888	0.000348696	0.0062043
Pgrmc1	0.412836	7.60891	14.3794	0.000149425	0.00344992
Aco1	0.412588	6.0071	8.71253	0.0031603	0.0284842
Gas6	0.412559	7.61258	10.8695	0.000977598	0.0127088
Slmap	0.412482	8.80693	7.48481	0.00622218	0.0452323
Camkk2	0.411195	7.86774	9.55178	0.00199756	0.0209221
Lpp	0.411172	6.11744	11.7983	0.000592863	0.00903381
Gabarapl1	0.410579	6.56676	13.266	0.000270261	0.00511622
Rpl3	0.410352	9.019	7.91278	0.00490868	0.0382877
Gm9846	0.409693	6.78597	13.9086	0.000191915	0.00407256
Zxdb	0.409217	5.64204	8.07702	0.00448302	0.0361173
Nfia	0.408838	7.38812	8.32996	0.00389964	0.0329107
Srgap3	0.408696	7.66242	9.39516	0.00217559	0.0222753
Lima1	0.408638	6.5098	13.2099	0.000278477	0.0052114
Tenm4	0.408134	6.5554	12.477	0.000411997	0.007137
Acss1	0.408106	6.60968	10.1774	0.0014217	0.0164384
Stard8	0.407576	5.76708	8.2417	0.00409387	0.0341866
Mmd2	0.40754	7.47962	11.1059	0.00086053	0.0115943
Mmp14	0.407227	7.00948	11.9663	0.000541722	0.00856194
Gab1	0.407127	6.59381	13.1106	0.000293636	0.0053908
Smyd2	0.406546	5.81327	12.5578	0.00039455	0.00689268
Vsig10	0.406057	6.74472	10.5552	0.00115864	0.0142303
Zfp280c	0.405917	5.84808	8.11585	0.004388	0.0358326
Casd1	0.405843	4.91794	8.04883	0.00455331	0.0364821
Zfp513	0.405779	4.99013	7.28867	0.0069391	0.0488207
Ctsb	0.405717	7.45124	16.38	5.18304e-05	0.00158404
Amer1	0.405598	5.98946	9.06297	0.00260838	0.0252035
Scrn1	0.405503	6.15722	12.1149	0.000500217	0.00814669
Smim1	0.405498	5.56946	8.45499	0.00364042	0.0315503
Prkd1	0.405244	5.7734	11.0409	0.000891259	0.0118672
Ormdl3	0.40522	7.8152	12.3648	0.000437509	0.00740124
Zdhhc17	0.404998	5.13408	9.07139	0.0025964	0.025174
Ndufs2	0.40405	6.36069	14.2328	0.000161534	0.00360277
Ptprg	0.403242	6.63802	8.93654	0.00279522	0.0263283
Dstn	0.402419	8.61516	7.61116	0.00580081	0.0429814
Fam160b2	0.402359	5.4385	9.78097	0.00176327	0.0191308
Ppm1l	0.402349	6.70719	9.21357	0.00240227	0.023945
Itfg3	0.401879	7.05368	8.92157	0.00281822	0.0264242
Sema3c	0.401863	7.86808	12.3154	0.000449237	0.0075203
Agpat4	0.401203	6.43517	10.2351	0.00137795	0.0161002
Kdm5c	0.40112	7.11173	16.4669	4.95069e-05	0.00152973
Smo	0.399759	6.57222	11.4618	0.000710401	0.0101798
Rin3	0.39965	5.2548	8.75812	0.00308226	0.0280082
Tnik	0.399454	7.27924	10.4669	0.00121535	0.0146846
Lamb2	0.399422	8.28966	7.752	0.00536532	0.0409421
2018-03-02	0.399224	5.44787	8.22424	0.00413345	0.0343581
Tnrc18	0.399211	7.04089	7.30473	0.00687733	0.0485044
Gm16515	0.398738	6.58461	8.21464	0.00415538	0.0344856
Man2a1	0.398672	8.29364	9.50398	0.00205027	0.0212845
Lama1	0.398435	7.1291	13.2225	0.000276611	0.0051905
Stat5b	0.398132	5.84078	9.59036	0.00195602	0.0206024
Efhd1	0.39813	7.07209	15.1114	0.000101352	0.00255684
Reck	0.398127	5.64154	8.88643	0.00287298	0.0267408
Tead1	0.398097	6.6077	14.5563	0.000136031	0.00321968
Plin3	0.397934	5.55045	9.00886	0.00268674	0.0257093
Slc41a3	0.397898	5.6185	9.35419	0.00222476	0.0225761
Clcn4-2	0.397737	5.82876	11.0564	0.000883802	0.0118203
Nt5e	0.396529	6.90209	14.3633	0.000150713	0.00345273
Extl3	0.395945	6.02877	13.8898	0.000193851	0.00409795
Eef1b2	0.393908	6.49156	9.62783	0.00191651	0.0202899
Lmo4	0.393387	6.17847	10.7775	0.00102739	0.0131897
Ythdf3	0.392357	6.58534	12.1243	0.00049768	0.0081239
Dock7	0.392171	8.24417	9.09766	0.00255937	0.0249538
Rragd	0.391875	6.18054	10.0574	0.00151735	0.0171863
Gtf2i	0.391722	7.84061	9.85713	0.00169175	0.0186199
Gltscr1l	0.391654	6.0086	11.8451	0.000578124	0.00890323
Sppl2a	0.391652	6.36333	7.43355	0.0064019	0.0461897
Atp8b2	0.39132	8.36905	7.76745	0.00531962	0.0407875
Gpc4	0.39098	6.29901	8.90439	0.00284486	0.0266114
Klhl5	0.390714	6.39142	12.2001	0.000477858	0.00784453
Tgfb3	0.390244	5.87431	7.40105	0.00651857	0.0467742
Plekhg1	0.38989	7.16745	13.5074	0.000237629	0.0046794
Mapkapk2	0.389617	7.00085	11.6409	0.000645158	0.00956797
Yap1	0.388742	7.54991	13.5695	0.000229887	0.00458819
Ucp2	0.388402	7.95082	8.75565	0.00308644	0.0280285
Lifr	0.388296	6.65661	11.9739	0.000539513	0.00854258
Nr5a1	0.386772	6.95976	12.4127	0.000426413	0.00728182
Mbnl2	0.38573	7.19358	14.2056	0.000163881	0.00363815
Hk2	0.385431	7.35426	10.2929	0.00133543	0.0157309
Unc119	0.384841	6.81394	12.337	0.00044406	0.00745729
Reep3	0.384303	5.76595	8.16579	0.00426878	0.0351189
Pla2g7	0.383068	5.46447	7.26795	0.00701959	0.0491235
Nfkbia	0.382754	6.90305	9.1818	0.00244434	0.0242584
Inhbb	0.382738	7.61937	10.3645	0.00128464	0.0153074
Trim32	0.382281	6.03396	11.0563	0.000883857	0.0118203
Rnf2	0.38216	6.78966	11.2363	0.000802119	0.0110868
Fam189a2	0.382087	5.79907	7.68691	0.00556229	0.0419521
Jund	0.381715	8.54446	7.49273	0.00619484	0.045079
Aes	0.381701	7.90254	8.62367	0.00331823	0.0295022
Me1	0.381674	8.6345	7.52187	0.00609544	0.0445805
Acaa2	0.38154	6.53774	9.03998	0.00264138	0.025444
B4galt1	0.381425	7.07575	10.5842	0.00114056	0.0141516
Marcks	0.381101	7.47107	10.3562	0.00129039	0.0153633
Eif4a2	0.381091	8.39307	8.07244	0.00449435	0.0361502
Nadk2	0.380791	4.99708	8.04223	0.00456992	0.0365584
Zfp141	0.380544	5.53065	9.38538	0.00218723	0.0223051
Sik1	0.38051	6.83507	8.05319	0.00454235	0.0364347
Npepps	0.379921	6.84372	12.3778	0.000434475	0.00737919
Vdac1	0.379409	7.12333	12.4643	0.000414806	0.00716844
Prickle1	0.37904	6.46131	12.8446	0.000338456	0.00605945
Mfsd7c	0.378925	6.6482	9.21318	0.00240279	0.023945
Aldoa	0.378588	8.48645	7.34912	0.00670956	0.0476019
Abhd6	0.378328	5.14753	7.27595	0.0069884	0.0490046
Mesdc1	0.378225	5.91686	9.0705	0.00259765	0.025174
Cltb	0.378094	6.3824	12.3333	0.000444957	0.00745729
Usp46	0.377656	6.6859	8.42012	0.00371092	0.0319312
Fam3c	0.37737	6.55723	11.6324	0.00064813	0.00958112
Mgarp	0.377094	6.24115	12.0046	0.0005307	0.00846188
Iffo1	0.376438	5.65933	7.66814	0.00562044	0.0421752
Acadsb	0.376232	6.27094	10.1322	0.00145699	0.0167125
Phip	0.375572	7.45084	12.7244	0.000360917	0.00637457
Itpr1	0.373976	7.736	11.229	0.000805271	0.0111197
Ifngr2	0.373224	6.89745	9.75414	0.00178919	0.0193532
Sh3d19	0.372882	7.43332	10.649	0.00110128	0.0138066
Rpl9	0.372368	7.91071	9.65447	0.00188891	0.020101
Trim35	0.372124	8.06314	9.1083	0.00254452	0.0248426
Map4k4	0.371902	8.03548	9.39469	0.00217615	0.0222753
Cpt1a	0.371389	7.63738	11.6008	0.000659247	0.0096873
Sh3tc2	0.371105	5.61217	7.33372	0.00676729	0.0478921
Serp1	0.371036	7.53139	10.7121	0.00106436	0.0135418
Nfib	0.370742	6.67443	8.09077	0.00444912	0.0359669
Pfkm	0.370255	5.58319	8.69545	0.00319006	0.0287345
Gpr125	0.370116	7.84856	10.2962	0.00133306	0.0157158
Dpysl4	0.370078	7.00057	9.21882	0.0023954	0.0239208
Rhobtb3	0.369844	6.88502	10.5002	0.00119359	0.0145101
Aebp2	0.369442	6.72702	13.6528	0.000219909	0.00445061
Enpp2	0.369075	6.99185	9.30406	0.00228647	0.0229794
Pfkl	0.368712	6.17728	9.03265	0.002652	0.0254782
Txndc5	0.368389	6.49384	9.60464	0.00194086	0.0204876
Smox	0.368213	5.83236	8.43423	0.00368223	0.0317922
Anxa2	0.367363	7.7895	9.94943	0.00160899	0.0179832
C330007P06Rik	0.367227	5.33477	7.27475	0.00699308	0.0490066
Tpd52	0.367002	6.5261	11.1907	0.00082207	0.0112654
Syap1	0.366666	7.87665	9.13861	0.00250271	0.0245509
Klf13	0.366527	7.61227	9.27898	0.00231799	0.0232443
Fkbp9	0.366041	7.89638	9.39268	0.00217853	0.0222753
Prdx6	0.365311	5.89235	9.43958	0.00212352	0.0218493
Rnf145	0.365307	7.04823	10.8426	0.00099191	0.0128026
Cd151	0.365289	7.00392	11.138	0.000845755	0.0114486
9430020K01Rik	0.365152	7.64248	9.54768	0.00200202	0.0209221
Slc39a10	0.364953	6.35509	10.9566	0.000932719	0.0123139
Pbxip1	0.364512	6.00188	10.497	0.00119567	0.0145232
Arhgef1	0.364356	6.33401	9.62888	0.00191541	0.0202899
Rbm10	0.363819	5.87645	10.0141	0.00155344	0.0175126
Slc30a2	0.363614	6.52123	9.2271	0.00238459	0.0238294
Anp32e	0.363537	7.39117	8.88625	0.00287326	0.0267408
Ninl	0.36321	7.38794	12.1016	0.000503792	0.00815238
Tceal8	0.362259	6.06447	7.35694	0.00668045	0.0474872
Ndst1	0.362109	7.56243	11.1653	0.000833425	0.0113778
Rap2b	0.362035	6.33081	8.4905	0.00357006	0.0310524
Txn1	0.361742	5.93934	7.70952	0.00549305	0.0415869
Slc31a1	0.360618	7.35503	10.0749	0.00150305	0.0170915
Chd1	0.360233	7.28952	10.9352	0.000943557	0.0123931
Efhd2	0.359892	7.72089	7.97104	0.00475315	0.0374798
Wdr13	0.359871	6.07728	8.37111	0.00381232	0.0325129
Stat3	0.359236	7.01832	11.0482	0.000887712	0.0118608
Tmem35	0.35845	6.21185	9.83453	0.00171266	0.0187592
St3gal5	0.358265	7.1096	9.97402	0.00158764	0.0178147
Serpinb6a	0.357955	6.84501	13.0517	0.000303014	0.00552292
Jakmip1	0.357665	5.40457	7.40979	0.00648697	0.0466403
Rnd2	0.357124	6.84813	10.5426	0.00116652	0.0142579
Sft2d2	0.356598	6.61723	11.2236	0.000807646	0.0111224
Zfp219	0.356071	6.64774	11.1387	0.000845449	0.0114486
Gstm7	0.354437	7.42331	7.46612	0.00628709	0.0456581
Lmbrd1	0.353496	5.27946	7.26383	0.00703569	0.0491647
Itga6	0.351972	7.75542	9.91987	0.00163504	0.0181629
Furin	0.351914	7.39248	9.86575	0.00168384	0.0185763
Ar	0.351857	6.71227	8.23808	0.00410206	0.0342076
Fam160b1	0.350892	6.35918	10.2669	0.00135435	0.015876
Cenpb	0.349924	6.71026	9.68624	0.00185653	0.0198442
Pygb	0.349779	7.54064	8.10782	0.00440746	0.0358399
Slc25a4	0.349462	6.76004	8.00626	0.00466159	0.0370412
Rnf13	0.347979	5.89431	8.47166	0.00360721	0.0313189
Cdan1	0.347944	6.64217	8.78685	0.00303409	0.0277276
Pitpnm2	0.346382	6.84985	10.9076	0.000957715	0.0125066
Fam214a	0.346156	7.31075	11.838	0.00058034	0.00892784
Pcmtd1	0.34606	6.78347	9.80536	0.00174004	0.01895
Eif2s3x	0.345886	6.51061	10.9161	0.000953342	0.0124608
Sos1	0.345522	7.28348	10.2149	0.0013931	0.0162379
Erf	0.345342	7.30467	9.69095	0.00185177	0.0198228
Capn6	0.344774	7.22499	10.3511	0.001294	0.015388
Pgap2	0.343661	6.00044	7.68618	0.00556454	0.0419521
Ctif	0.343405	5.48576	7.43753	0.00638775	0.0461107
Usp11	0.343399	5.67441	8.57774	0.00340297	0.0299985
1700017B05Rik	0.343141	7.398	7.97792	0.00473514	0.03744
Prdx2	0.342896	7.30982	11.5346	0.000683125	0.00992699
Abcc5	0.342861	6.39068	9.19933	0.00242104	0.0240769
Limd1	0.342686	5.43361	7.78525	0.00526745	0.040409
Gm16286	0.342548	5.83216	9.07148	0.00259627	0.025174
Spryd3	0.342236	6.32362	9.82937	0.00171747	0.0187751
Hps3	0.341723	6.06457	7.93231	0.00485599	0.0380412
Tob1	0.340463	6.81112	9.39269	0.00217853	0.0222753
Sgms1	0.340427	6.2513	8.20214	0.0041841	0.0346394
Proser1	0.339235	5.6022	7.4948	0.00618774	0.04505
Ankrd52	0.339085	6.08155	8.99384	0.00270892	0.0258245
Gm10053	0.338639	7.08501	8.28897	0.00398865	0.0334435
Ahdc1	0.338583	6.93251	11.307	0.00077215	0.0108071
Rbms2	0.338522	6.61407	10.4263	0.00124237	0.0148937
Add1	0.33842	7.87373	8.0685	0.00450413	0.0362087
Nab2	0.337917	6.4439	11.5722	0.00066945	0.00980727
Vasn	0.336935	6.90881	9.23727	0.00237138	0.0237138
Zdhhc2	0.336461	6.79843	9.09422	0.00256418	0.024967
Spin1	0.336319	7.96277	8.09143	0.0044475	0.0359669
Arhgef10	0.33512	6.12182	7.88569	0.00498274	0.0386772
Hexim1	0.335006	7.24478	8.13478	0.00434241	0.0355422
Pald1	0.333719	6.71471	9.7381	0.00180487	0.0194797
Fyn	0.333161	7.79863	7.37814	0.00660215	0.0471862
Myo6	0.332648	6.58903	7.22332	0.00719624	0.0499389
Rps23-ps	0.332138	7.26319	8.1115	0.00439854	0.0358399
Sgpp1	0.331803	6.70538	8.00263	0.00467095	0.0370543
Prkar2a	0.331564	6.50153	8.86075	0.00291368	0.0270035
St3gal2	0.33144	7.1203	7.3095	0.00685909	0.048423
Selt	0.331075	7.65154	9.00679	0.00268978	0.0257214
Akr1b8	0.330855	7.18172	9.51394	0.00203917	0.021199
Gpam	0.329585	6.27369	9.47823	0.00207924	0.0215079
Cmtm6	0.329023	6.93552	8.99016	0.00271437	0.0258537
Ltbp1	0.328883	6.12783	9.69576	0.00184694	0.0198004
Npc2	0.328054	6.90357	11.0778	0.000873668	0.0117603
Bcar1	0.328016	6.96216	8.2341	0.00411105	0.0342509
Egln1	0.327858	6.64089	8.17307	0.00425169	0.0350582
Nhsl1	0.327556	7.33035	8.19428	0.00420226	0.0347395
Pofut2	0.327392	6.37526	8.12878	0.0043568	0.0355994
Tln1	0.327166	7.83616	8.0756	0.00448653	0.0361173
Kdm4b	0.326489	6.42658	7.33492	0.00676277	0.0478836
Stk24	0.326093	7.51436	9.85819	0.00169077	0.0186199
Rnf144a	0.326057	7.00794	9.60763	0.0019377	0.0204843
Lrp10	0.325886	6.59957	8.90381	0.00284577	0.0266114
Arpc4	0.325802	6.08536	8.8141	0.00298911	0.0275196
Slc39a6	0.325552	7.8181	7.75439	0.00535821	0.0409105
Ywhag	0.324958	7.8934	7.62169	0.00576704	0.0428519
Vwa8	0.324383	5.70053	8.30969	0.00394341	0.0331412
Map7	0.324035	6.81547	7.57	0.00593479	0.0436506
Mfsd1	0.322405	5.79621	7.79709	0.00523303	0.040252
Atf7ip	0.322229	7.3539	8.73399	0.00312332	0.0282745
Erbb2ip	0.32159	7.31173	8.94364	0.00278437	0.0262711
Hs6st1	0.32131	6.20303	8.71423	0.00315736	0.0284754
Ubqln2	0.321255	7.36272	7.95616	0.00479239	0.0377067
Nop56	0.321153	7.236	9.14119	0.00249919	0.0245509
Ammecr1l	0.319448	6.52641	9.63542	0.00190861	0.0202658
Sec24a	0.319339	6.56288	8.67204	0.0032313	0.0289253
Arhgef18	0.319055	6.95739	9.74422	0.00179888	0.0194295
Got2	0.318429	6.35914	8.52063	0.00351143	0.0306719
Clic1	0.317937	6.54251	7.26467	0.00703243	0.0491647
Bmpr2	0.316692	7.67339	8.24228	0.00409258	0.0341866
St3gal4	0.316499	7.05745	8.11387	0.00439279	0.0358326
1700025G04Rik	0.316273	5.8768	7.38154	0.00658965	0.0471203
Slc4a2	0.316235	7.44255	7.88772	0.00497716	0.0386772
Sh3bp5	0.316017	7.20555	8.21438	0.00415596	0.0344856
Rexo1	0.315775	7.24612	7.94003	0.00483531	0.0379824
Frmd6	0.315327	6.10297	7.65048	0.00567573	0.042326
Lrrc58	0.314499	7.7347	7.72229	0.00545433	0.0413807
Arap2	0.314321	6.8822	7.39404	0.00654403	0.0468637
Zfp251	0.314079	6.37796	8.72487	0.00313898	0.0283629
Tiam1	0.312679	7.52047	7.31905	0.00682274	0.0482136
Msl2	0.312617	5.85244	7.45381	0.00633024	0.0458167
Gxylt1	0.311813	6.39878	8.3436	0.00387047	0.0327956
Plekho2	0.311701	6.71593	7.93279	0.00485469	0.0380412
BC018507	0.311266	6.60133	9.55278	0.00199647	0.0209221
Tmeff1	0.310311	7.00748	8.14561	0.00431656	0.0354312
Mdh1	0.310189	6.49264	8.39041	0.00377207	0.0322841
Gamt	0.30815	6.42895	7.65557	0.00565975	0.042326
Slc25a5	0.305157	7.48982	7.87707	0.00500655	0.0387994
Clec12b	0.304964	6.45197	7.8698	0.00502671	0.038893
Spop	0.304266	6.8126	7.94135	0.00483177	0.0379752
Hadh	0.303395	7.42599	7.69053	0.00555114	0.0418949
Derl1	0.303225	6.42656	8.54937	0.00345642	0.0303199
Abca1	0.302454	7.74594	7.36414	0.00665372	0.0474139
Phf3	0.301632	6.04559	7.45377	0.00633037	0.0458167
Rnh1	0.300983	6.32819	8.02173	0.00462193	0.0368464
Leprot	0.299008	6.2179	8.14053	0.00432866	0.0354901
Actr3	0.297379	7.59976	7.41653	0.00646274	0.0465356
Zcchc6	0.297325	6.1637	7.3735	0.00661922	0.0472576
Tmx3	0.294764	6.07669	7.37053	0.00663014	0.0472926
Ago2	0.293723	6.68226	7.22588	0.00718599	0.0499248
Tomm20	0.293381	7.3547	8.9961	0.00270556	0.025821
Eif4h	0.290162	7.64468	7.44691	0.00635453	0.0459432
Topors	0.288766	7.15938	8.05869	0.0045286	0.0363648
Fam60a	0.288247	7.01402	7.29171	0.00692734	0.0487617
Atxn7l3b	0.287771	7.03935	8.14999	0.00430613	0.0353858
Klhdc2	0.286803	6.56514	7.82339	0.00515743	0.0397912
Arl5a	0.286735	6.25516	7.98113	0.00472674	0.0373941
Gnb2	0.286209	7.49986	7.39883	0.00652663	0.0468088
Ppm1a	0.285414	6.73002	7.71305	0.00548229	0.0415273
Prpf4b	0.259537	7.10063	7.36552	0.00664862	0.047401

### Sheet: Down (FDR<0.05)_FC>2
Genes down regulated by 2 fold or greater in P12 Brg1cKO relative to P12 Brg1WT testes identified from RNAseq data analyzed using edgeR (FDR≤0.05)
Gene Symbol	logFC	logCPM	LR	PValue	FDR
Gm5812	-3.77158	1.25246	12.4084	0.000427412	0.00729026
Nr2e1	-3.45893	0.895861	65.7704	5.06641e-16	6.09236e-13
Dmrt2	-3.32113	0.96854	66.6629	3.22137e-16	4.22586e-13
Gml	-3.00538	2.47337	44.9273	2.04489e-11	7.56611e-09
Atp12a	-2.94902	0.812219	60.9776	5.7729e-15	4.90017e-12
Tbx1	-2.94078	3.38452	131.91	1.56558e-30	7.53043e-27
Foxf1	-2.70425	3.84832	124.101	8.00655e-29	2.88836e-25
Dgkk	-2.63502	2.77289	90.8704	1.534e-21	3.68927e-18
Tor1aip1	-2.62238	10.7334	8.10774	0.00440766	0.0358399
Fsip2	-2.61949	1.81345	29.7556	4.90083e-08	7.28058e-06
Fgd3	-2.55166	0.673935	40.1141	2.39549e-10	6.77781e-08
Foxn4	-2.50359	1.47081	56.9084	4.56588e-14	3.13741e-11
Gm13988	-2.39488	1.74704	33.6538	6.5846e-09	1.1877e-06
Paqr5	-2.39223	-0.168666	34.9838	3.32456e-09	6.48289e-07
Plk5	-2.38793	2.02084	55.6679	8.58092e-14	5.38359e-11
Fibcd1	-2.36131	0.715377	35.3674	2.73012e-09	5.70952e-07
Lad1	-2.35669	0.922774	20.5799	5.71942e-06	0.000305427
1700003E16Rik	-2.345	0.346797	28.8725	7.73028e-08	1.0425e-05
Ebf3	-2.33777	3.71473	87.1933	9.84185e-21	2.02883e-17
Kcnip4	-2.29173	0.810186	33.6993	6.43247e-09	1.17494e-06
Cbln2	-2.27048	0.919823	43.8174	3.60486e-11	1.30045e-08
Hydin	-2.24095	1.88808	53.7793	2.24326e-13	1.24501e-10
Hemt1	-2.23146	1.57371	26.9994	2.03518e-07	2.38761e-05
Ikzf3	-2.19086	0.108629	24.9253	5.95946e-07	5.93069e-05
Dmbx1	-2.18468	1.23853	43.1309	5.11974e-11	1.71809e-08
Prok2	-2.17796	0.281587	26.5373	2.58502e-07	2.93715e-05
Ppp1r1b	-2.17038	2.50199	63.5974	1.5263e-15	1.4683e-12
Vill	-2.15908	2.09835	23.21	1.45237e-06	0.000113285
Cers3	-2.15103	2.32527	23.5692	1.205e-06	9.8796e-05
Nsun7	-2.14995	2.19447	27.6559	1.44929e-07	1.80286e-05
Ttc6	-2.09352	0.675101	35.7486	2.24497e-09	4.76395e-07
Sptbn2	-2.07882	5.28876	215	1.1145e-48	1.60822e-44
Upp1	-2.06666	2.64925	60.1861	8.63e-15	6.55426e-12
Lrrc55	-2.05139	0.153361	27.1482	1.88443e-07	2.26603e-05
Dlx1	-2.0495	2.50365	59.0537	1.53425e-14	1.10696e-11
Slc1a2	-2.04636	0.942207	31.8705	1.64798e-08	2.76516e-06
Alox12b	-2.03217	0.827284	27.9968	1.21519e-07	1.56564e-05
Hmx1	-2.02877	2.10594	34.9871	3.31897e-09	6.48289e-07
Doc2a	-2.01434	1.11941	27.9554	1.24145e-07	1.58532e-05
BC049730	-2.00024	0.530174	21.2948	3.93793e-06	0.00023589
Gm3448	-1.97015	1.28668	20.8981	4.84367e-06	0.000275174
Clgn	-1.9572	3.42878	41.4914	1.1839e-10	3.78297e-08
Otx1	-1.9336	0.420982	25.6471	4.09921e-07	4.31763e-05
Obscn	-1.92753	4.34543	54.3658	1.66438e-13	9.60679e-11
Pth1r	-1.90404	3.2755	68.1682	1.50126e-16	2.16631e-13
Art5	-1.86035	0.242931	25.2363	5.07183e-07	5.15398e-05
1700102P08Rik	-1.83942	1.9381	15.2393	9.47099e-05	0.00242316
Gal3st1	-1.82757	2.48928	29.2741	6.28285e-08	8.88839e-06
Runx3	-1.81423	3.93395	47.6595	5.07051e-12	2.15198e-09
Scube3	-1.81402	4.06671	68.3278	1.38458e-16	2.16631e-13
Gal	-1.8129	0.0427242	21.664	3.24838e-06	0.000206494
Lmo1	-1.78765	2.335	37.0184	1.17019e-09	2.59782e-07
Pacrg	-1.78213	1.14217	19.2827	1.12725e-05	0.000516386
Efcab10	-1.77617	-0.0429973	20.7014	5.36762e-06	0.000294505
Rab39	-1.77253	0.650534	27.0277	2.00562e-07	2.37222e-05
1700016K19Rik	-1.77129	1.48173	33.8821	5.85537e-09	1.09731e-06
Lhx2	-1.76907	2.15771	40.5206	1.94553e-10	5.72939e-08
Nanos3	-1.76806	1.41246	29.9752	4.376e-08	6.64692e-06
4932431P20Rik	-1.7673	1.56681	33.343	7.72543e-09	1.37627e-06
Gm581	-1.76569	1.9272	36.2444	1.74059e-09	3.74875e-07
Elavl3	-1.76334	3.83121	48.0831	4.08543e-12	1.78645e-09
Paqr9	-1.76094	2.17373	39.3413	3.55837e-10	9.50874e-08
Rhd	-1.74193	0.95868	23.8285	1.05313e-06	8.9921e-05
Eomes	-1.73784	0.200234	19.8775	8.25658e-06	0.000409424
Dscaml1	-1.73212	0.95087	21.6852	3.21258e-06	0.000206034
Trib3	-1.73007	0.930648	24.8264	6.27315e-07	6.20011e-05
1700003M02Rik	-1.72477	0.164366	12.6507	0.000375424	0.00660654
Slc27a2	-1.71951	3.01438	41.4554	1.20594e-10	3.78297e-08
AI661453	-1.70472	3.02407	47.3623	5.9006e-12	2.43273e-09
Dnah5	-1.70047	0.398884	13.6706	0.000217837	0.00442107
St8sia5	-1.68396	0.143782	21.9707	2.76848e-06	0.000183253
Pde1b	-1.68243	1.57392	25.5304	4.35475e-07	4.52079e-05
Adcyap1	-1.67565	1.28861	12.4218	0.000424342	0.00726365
Wdr65	-1.66972	0.881614	21.448	3.6355e-06	0.000224189
Rhox10	-1.65625	1.25268	28.0549	1.17924e-07	1.54695e-05
Irs4	-1.65459	0.656919	19.1461	1.21085e-05	0.000539519
Slc47a1	-1.65286	0.294951	18.927	1.3582e-05	0.000586792
Lat	-1.63631	0.48202	19.0977	1.24194e-05	0.000544716
Hist1h1a	-1.61304	0.763715	20.5759	5.73144e-06	0.000305427
Glrb	-1.60238	0.0765143	17.448	2.95282e-05	0.00104691
Stk33	-1.59064	2.51072	27.2351	1.80162e-07	2.18465e-05
Tmem132e	-1.58945	2.69541	30.4359	3.45091e-08	5.41267e-06
Ptprt	-1.58541	1.9099	10.773	0.00102993	0.0131989
Rtn1	-1.58421	1.59313	26.0569	3.31507e-07	3.56988e-05
Mak	-1.58394	1.55733	23.1804	1.47493e-06	0.000114426
Thbs4	-1.58227	0.491625	15.9437	6.52561e-05	0.00186757
Ttbk1	-1.58053	2.17061	25.2981	4.9119e-07	5.02686e-05
Zic1	-1.57961	1.68133	13.5413	0.000233369	0.00463203
Fam163b	-1.57028	0.523379	19.2536	1.14451e-05	0.000520989
Slc9a5	-1.56785	2.95386	38.1959	6.39875e-10	1.56498e-07
Cntn3	-1.55779	2.12983	29.8605	4.64268e-08	6.97853e-06
Chrna4	-1.55363	2.54837	33.2248	8.20982e-09	1.44473e-06
Fgfr3	-1.55195	3.29096	39.7593	2.87272e-10	7.97179e-08
Smarca4	-1.54095	7.87182	181.663	2.10096e-41	1.51584e-37
Fgd5	-1.53756	3.80449	31.4718	2.02362e-08	3.35641e-06
Pou4f1	-1.53637	3.81517	47.2304	6.31144e-12	2.52983e-09
Ctnnd2	-1.53455	3.16408	45.5697	1.47305e-11	5.59372e-09
Nol3	-1.53338	-0.032827	14.3523	0.000151597	0.00345934
Kcnv2	-1.51619	-0.0970491	15.6028	7.81394e-05	0.00210364
Zp3	-1.51518	0.297035	19.6459	9.3201e-06	0.000451305
Plekhg4	-1.51037	4.51847	48.1855	3.87745e-12	1.74849e-09
Msh4	-1.50487	0.662738	9.94417	0.00161359	0.0179982
Wnt3	-1.49977	0.450397	16.6113	4.58779e-05	0.00143369
Aldh1a2	-1.49724	5.58791	56.7416	4.97004e-14	3.25989e-11
Il12rb1	-1.48854	-0.164284	14.3445	0.000152227	0.00345934
Tdh	-1.48657	0.441373	15.1141	0.000101205	0.00255684
Syt5	-1.4851	0.352493	17.1599	3.43605e-05	0.00118618
Apba2	-1.48164	2.8218	29.0762	6.95861e-08	9.65507e-06
Rbp4	-1.48033	3.37643	49.7494	1.74695e-12	8.69258e-10
Dab1	-1.46389	2.27024	21.3918	3.74366e-06	0.000228902
4933427G17Rik	-1.45893	1.48084	11.522	0.000687776	0.00995527
Tgm1	-1.45848	1.15338	19.0718	1.25894e-05	0.000548837
BC048546	-1.4427	0.483544	15.6097	7.78526e-05	0.00209984
Nol4	-1.43879	0.352387	13.4216	0.000248741	0.00483737
Xrn1	-1.43819	3.36206	19.382	1.0701e-05	0.000496511
Fam171b	-1.43541	3.84051	16.4842	4.9056e-05	0.00152232
H1fx	-1.43302	5.05889	90.8839	1.52357e-21	3.68927e-18
Ebf2	-1.42869	0.500578	16.8236	4.10202e-05	0.00133547
L1td1	-1.42522	-0.0360853	12.571	0.000391781	0.00686093
Tmem28	-1.4246	1.54379	21.6164	3.32989e-06	0.000208914
Aspa	-1.41815	1.45622	16.7486	4.26736e-05	0.00137451
Osbp2	-1.41134	2.6223	24.209	8.64268e-07	7.84364e-05
Tmem59l	-1.40662	3.08964	34.5628	4.12725e-09	7.83634e-07
Rftn1	-1.40539	4.38615	50.9081	9.67935e-13	4.98832e-10
Ccdc113	-1.4038	0.794038	14.8872	0.000114136	0.002825
9330182L06Rik	-1.39975	2.43476	16.7741	4.21038e-05	0.00136224
Dnaic1	-1.39012	0.808879	12.2364	0.000468658	0.00775773
Gm8126	-1.38787	0.21108	12.2632	0.000461978	0.00767128
Lct	-1.38655	0.900455	13.8874	0.000194097	0.00409795
Ybx2	-1.38552	4.98797	53.2523	2.93349e-13	1.56779e-10
2018-09-05	-1.3837	3.37367	37.1964	1.06813e-09	2.40829e-07
Mesp2	-1.37605	1.23172	19.6766	9.17172e-06	0.000446558
Cyp26a1	-1.37241	1.68729	14.0618	0.000176897	0.00383278
Tmem151b	-1.36986	1.85049	23.9436	9.91975e-07	8.67527e-05
Phyhip	-1.36771	0.0244002	12.826	0.000341827	0.00609711
Mgat5b	-1.36529	2.78117	27.4325	1.62678e-07	1.98935e-05
Cnksr2	-1.36506	3.72457	41.195	1.37771e-10	4.14174e-08
Gm20413	-1.36484	2.3213	16.5711	4.68588e-05	0.00145727
Spocd1	-1.3628	1.46542	13.0991	0.000295442	0.00541018
Evpl	-1.36026	3.77031	38.6619	5.03963e-10	1.28026e-07
Anpep	-1.35527	3.07803	31.3962	2.10398e-08	3.40063e-06
Gm648	-1.35403	2.12777	14.5703	0.000135024	0.00320461
Efcab5	-1.34612	2.82282	21.2899	3.94802e-06	0.00023589
Kcnj4	-1.34452	2.16664	20.6248	5.58673e-06	0.000301923
Hoxb4	-1.33586	0.57252	13.5842	0.0002281	0.0045663
Dnah7a	-1.33408	0.960446	9.52012	0.00203232	0.021159
Sox10	-1.32457	1.99402	20.3964	6.29485e-06	0.000330308
Nobox	-1.32298	0.571735	14.3727	0.000149961	0.00345273
Glis1	-1.32256	3.3744	38.9382	4.37442e-10	1.14769e-07
Pou3f2	-1.31935	0.641215	14.3963	0.000148094	0.00343018
Ly6k	-1.31873	4.61537	35.1274	3.08832e-09	6.27669e-07
Ovol1	-1.3175	1.26717	19.4901	1.0112e-05	0.000480808
Ramp3	-1.31617	0.618168	13.6196	0.000223833	0.00452369
Spo11	-1.3161	3.17343	21.4541	3.62395e-06	0.000224189
Cpsf4l	-1.31587	0.160615	10.6903	0.00107701	0.0136552
Ccdc151	-1.30829	0.797854	13.3298	0.000261216	0.00499914
Sdf2l1	-1.30337	3.56172	31.3935	2.10686e-08	3.40063e-06
Cntd1	-1.30098	3.3182	11.1951	0.000820144	0.0112497
Neurl1b	-1.2938	3.06128	29.6041	5.29937e-08	7.64699e-06
Phlda2	-1.29368	0.307202	14.3599	0.000150982	0.00345273
Mmp9	-1.29302	2.00414	15.5158	8.18186e-05	0.00218233
Dusp14	-1.28385	2.63014	23.4947	1.25261e-06	0.000101546
Efcab1	-1.27705	-0.0069245	11.7535	0.000607288	0.00919535
Kctd19	-1.27646	3.19267	7.22106	0.00720532	0.0499389
Fmn2	-1.27555	0.201307	11.4871	0.000700826	0.0100569
Scube2	-1.27121	2.89481	26.2718	2.96584e-07	3.23414e-05
N28178	-1.25763	2.48983	16.3256	5.33376e-05	0.00161355
Dlx3	-1.25749	1.38731	14.0538	0.00017765	0.00384332
Gm2237	-1.25689	1.08538	9.37431	0.00220048	0.0223827
Pla2g4e	-1.25427	0.700188	12.4273	0.000423106	0.00725109
Glipr1l2	-1.25215	1.75704	9.73085	0.00181201	0.0195129
Stox1	-1.24368	1.83456	17.3013	3.18971e-05	0.00112262
Cck	-1.24027	3.34162	8.08577	0.00446142	0.035992
F830104G03Rik	-1.24013	0.562293	9.11293	0.0025381	0.0248135
2410141K09Rik	-1.23774	4.45296	26.2757	2.95996e-07	3.23414e-05
Dnah1	-1.23715	2.91209	23.5451	1.22017e-06	9.94753e-05
Zfp296	-1.23541	1.10831	13.9423	0.000188506	0.00401685
Chn2	-1.23485	1.96111	12.3604	0.000438544	0.00740163
6820408C15Rik	-1.23336	0.592335	11.1357	0.00084684	0.0114526
Piwil1	-1.23314	3.09438	14.4175	0.000146438	0.00339727
Prss50	-1.22933	5.93995	65.3039	6.41938e-16	7.12551e-13
Cd55	-1.22839	2.10081	16.1494	5.85365e-05	0.00172386
2610318N02Rik	-1.22674	1.62253	16.3766	5.19231e-05	0.00158404
Dgki	-1.22529	1.64785	13.7338	0.000210626	0.00436075
Gm3739	-1.22469	1.28595	7.66115	0.00564225	0.0422729
Nrip3	-1.22301	4.13059	35.3071	2.81609e-09	5.80517e-07
Adap1	-1.22141	2.0423	17.0047	3.72866e-05	0.00126302
Syngr4	-1.22009	2.27031	18.7846	1.46345e-05	0.00061977
Celf6	-1.21586	0.37234	8.56509	0.0034267	0.0300929
Gm1564	-1.2107	6.93327	71.3694	2.9623e-17	5.34324e-14
Cacna1c	-1.20984	2.55234	14.1007	0.000173276	0.00377789
Ttn	-1.20807	3.5938	8.37472	0.00380477	0.0324677
Nrxn2	-1.20699	3.49982	22.7709	1.82511e-06	0.000137887
Htr1d	-1.20525	0.412348	10.0091	0.00155768	0.0175467
Kcns2	-1.20435	1.45285	13.178	0.000283252	0.00524017
Fhad1	-1.20236	2.20128	16.7392	4.28854e-05	0.00137826
Myo5c	-1.20009	0.227103	10.1536	0.00144021	0.0166022
Lrrc6	-1.19324	0.809197	9.82733	0.00171938	0.0187817
Ppm1j	-1.19311	0.358592	10.9351	0.000943614	0.0123931
Wdr54	-1.189	1.93804	17.0396	3.66085e-05	0.00124884
Epb4.1l4a	-1.1871	3.67274	16.6672	4.45451e-05	0.00141583
Gm15238	-1.1856	0.173563	10.4939	0.0011977	0.0145356
Cpne7	-1.18538	1.82255	16.4518	4.99033e-05	0.00153868
Myo1h	-1.1782	0.83461	10.4297	0.00124006	0.0148937
Rims1	-1.17683	2.69051	17.6841	2.60793e-05	0.000962465
Ankrd45	-1.17409	2.63906	18.8923	1.38312e-05	0.000594001
Dnah12	-1.17399	1.61799	13.4886	0.000240023	0.00470609
Gm9785	-1.17257	1.32771	10.5719	0.00114818	0.014152
Myo15	-1.17249	2.18139	16.7683	4.22336e-05	0.00136338
Mpped1	-1.17105	1.9444	15.7815	7.10926e-05	0.00198427
Them6	-1.16907	2.34731	17.8156	2.43384e-05	0.000916978
Ccdc96	-1.16316	1.64603	11.8998	0.000561391	0.0087781
Tmem56	-1.15528	3.48653	21.203	4.13124e-06	0.000243321
Aspg	-1.15483	0.634573	12.2102	0.000475298	0.00781156
Dcdc2a	-1.15431	0.549708	10.566	0.00115187	0.0141822
Mgl2	-1.15149	0.93696	12.239	0.000468014	0.00775773
Chadl	-1.15104	1.2725	12.7901	0.000348461	0.0062043
Steap1	-1.14934	1.65102	15.7464	7.24258e-05	0.00200012
Prtn3	-1.14879	0.321326	10.8253	0.0010012	0.0129109
Tmem169	-1.14603	0.954951	12.2781	0.000458309	0.00764219
Gm6038	-1.14356	0.740616	7.36034	0.00666782	0.0474208
Dapk2	-1.14277	3.05311	23.406	1.31171e-06	0.000104574
Plch2	-1.14182	1.53943	10.5299	0.00117459	0.0143395
Arhgef15	-1.1407	3.72505	19.9705	7.86455e-06	0.00039632
Esx1	-1.1336	5.52305	60.7401	6.51305e-15	5.22129e-12
Enthd1	-1.13214	0.9218	8.37575	0.0038026	0.0324677
Gjb2	-1.13065	2.24763	13.2546	0.000271915	0.005126
Tcam1	-1.12685	3.33471	17.47	2.91874e-05	0.00103994
Igfbpl1	-1.12313	1.23292	14.3637	0.000150675	0.00345273
Muc1	-1.1231	0.906169	11.3191	0.000767145	0.0107475
Spdya	-1.12182	3.76037	22.3776	2.23972e-06	0.000159996
Snap91	-1.11706	0.898034	10.4496	0.00122678	0.0147644
Lef1	-1.11666	2.04574	14.3351	0.000152983	0.00346553
Gm960	-1.11621	3.27198	22.6775	1.91601e-06	0.000142516
Igsf21	-1.11406	0.518766	8.24456	0.00408744	0.0341725
Hsf5	-1.11283	3.0085	10.58	0.00114318	0.014152
Rimbp3	-1.1124	-0.0334784	9.48323	0.00207359	0.0214648
E230008N13Rik	-1.11117	1.5652	9.42722	0.00213789	0.0219415
Tcte3	-1.10369	0.901835	8.85216	0.00292742	0.0270786
Actg2	-1.10325	3.63441	19.9595	7.90993e-06	0.00039632
Casz1	-1.10318	4.27615	30.0985	4.10641e-08	6.37156e-06
Gm17727	-1.10191	0.112374	9.52043	0.00203197	0.021159
Cacng5	-1.10019	4.03974	10.555	0.00115873	0.0142303
Syn2	-1.09663	3.04176	24.1768	8.78842e-07	7.92605e-05
Nacad	-1.09619	0.508578	8.01015	0.00465159	0.0369821
B4galnt3	-1.09133	1.85471	13.7304	0.000211006	0.00436075
Rimkla	-1.08951	3.53054	20.5743	5.73601e-06	0.000305427
Dennd2d	-1.08915	0.755948	9.43349	0.00213058	0.0218976
Col25a1	-1.08464	1.89275	13.9228	0.000190473	0.0040479
Dpep3	-1.07705	5.83473	49.6148	1.87093e-12	8.99918e-10
Dnah10	-1.07613	2.64415	18.1146	2.08002e-05	0.000811209
Hfm1	-1.07602	5.10243	11.0004	0.000910899	0.012059
Atg9b	-1.07586	0.941035	9.9712	0.00159008	0.0178281
Ptchd2	-1.07051	1.50224	10.4285	0.00124086	0.0148937
Six1	-1.07007	1.2717	7.58786	0.00587626	0.0433731
Hey1	-1.0697	3.05361	19.9825	7.81544e-06	0.00039593
Asf1b	-1.06948	5.6597	64.5849	9.24616e-16	9.53015e-13
Celf5	-1.06879	1.45886	12.2681	0.000460762	0.0076599
Styxl1	-1.06773	1.02909	9.78449	0.0017599	0.0191231
Dnah9	-1.06656	0.0747686	7.45984	0.00630907	0.0457717
Gm5799	-1.06652	0.498784	8.6521	0.00326685	0.0291892
Phyhipl	-1.06448	3.93164	24.9373	5.92262e-07	5.93069e-05
Grm4	-1.06418	2.03251	10.302	0.00132889	0.0156794
Cadps2	-1.06239	3.57572	18.0822	2.11574e-05	0.000822916
Tbc1d2	-1.06178	2.6541	15.2695	9.3209e-05	0.00239767
Rassf7	-1.06111	2.8844	18.5645	1.64252e-05	0.000675499
Prss41	-1.05292	2.08918	11.9751	0.000539149	0.00854258
Ano1	-1.05166	4.73473	24.236	8.52229e-07	7.82837e-05
Lrrc46	-1.05054	1.58847	12.177	0.000483834	0.00791579
Aldoc	-1.04685	3.51346	21.0894	4.38346e-06	0.000257128
Fam167a	-1.04655	0.794643	8.9704	0.00274389	0.0260661
Prrt1	-1.04469	0.46767	7.59902	0.00584002	0.0431497
Lrrc73	-1.04458	1.24911	9.73359	0.0018093	0.0194983
Nudt17	-1.04431	1.64035	12.065	0.000513764	0.0082557
Shank2	-1.04354	3.65697	18.0123	2.19484e-05	0.000849104
Actn3	-1.04154	4.50453	24.6972	6.7081e-07	6.5404e-05
Adam11	-1.04117	2.25593	11.9802	0.000537687	0.00853556
Zcchc12	-1.04115	1.8171	11.9	0.000561347	0.0087781
Gm10644	-1.04005	2.00592	10.5121	0.00118595	0.0144538
Stk30	-1.0394	2.76989	15.826	6.94407e-05	0.00195709
Chrdl2	-1.03869	0.393462	7.72851	0.00543556	0.0413151
Fam221b	-1.03857	1.34963	9.33839	0.00224403	0.0226919
Gsg2	-1.0383	3.20515	22.2132	2.43992e-06	0.000170087
Elavl2	-1.03638	5.46466	49.1115	2.41817e-12	1.12562e-09
Gm12168	-1.03535	1.23105	8.10646	0.00441077	0.0358399
4921536K21Rik	-1.03486	1.51665	11.5367	0.00068236	0.00992586
Tbx20	-1.03473	0.293178	7.81833	0.0051719	0.0398455
Egln3	-1.03384	1.64737	11.691	0.000628023	0.00938134
Lingo1	-1.03271	1.36232	9.54807	0.0020016	0.0209221
Cacng2	-1.03076	0.548287	7.91379	0.00490593	0.0382869
Acap1	-1.02292	1.22732	11.0404	0.000891478	0.0118672
B3gnt5	-1.02292	1.39105	8.66999	0.00323493	0.0289303
Ccdc108	-1.02264	1.59785	9.60581	0.00193963	0.0204876
Rnf165	-1.02224	1.99789	12.3426	0.000442732	0.00745463
Myh6	-1.02173	3.80848	17.7826	2.47633e-05	0.000925765
Ccdc79	-1.02156	4.63607	30.4869	3.36122e-08	5.32993e-06
Lhx6	-1.02111	2.12349	13.2522	0.000272258	0.005126
Fhl4	-1.02075	1.8102	9.36604	0.00221042	0.0224622
Scnn1a	-1.01914	0.549332	9.01382	0.00267945	0.0256736
Fbxl2	-1.01751	1.69855	11.7348	0.000613434	0.00925841
Prss8	-1.01751	-0.0969594	8.02169	0.00462204	0.0368464
1600016N20Rik	-1.0169	2.99516	18.5448	1.65955e-05	0.000678394
Tcf15	-1.0155	1.38284	8.7526	0.00309161	0.0280402
Slc17a7	-1.01063	3.55241	21.281	3.96651e-06	0.00023589
Mreg	-1.0081	3.73875	23.3051	1.38231e-06	0.000108998
Syt17	-1.00791	0.783154	9.00271	0.00269579	0.0257478
Gucy2c	-1.00724	1.41736	9.67819	0.00186468	0.0199019
Radil	-1.0051	5.13249	46.7062	8.24664e-12	3.21619e-09
Rapgefl1	-1.00223	3.56651	18.6902	1.53768e-05	0.000641292
Ablim2	-1.0013	1.31757	10.6128	0.00112307	0.0139947

### Sheet: Up (FDR<0.05)_FC>2
Genes up regulated by 2 fold or greater in P12 Brg1cKO relative to P12 Brg1WT testes identified from RNAseq data analyzed using edgeR (FDR≤0.05)
Gene Symbol	logFC	logCPM	LR	PValue	FDR
Gbp6	2.91089	4.4579	10.1881	0.00141347	0.0163826
Nefm	2.3814	4.1647	62.5796	2.55889e-15	2.3078e-12
Gm10800	2.0834	2.09391	19.1086	1.23489e-05	0.000543275
C1rb	1.85488	4.59417	20.6523	5.5071e-06	0.000299877
Clec3b	1.7483	3.10417	17.766	2.49806e-05	0.000929045
Plac8	1.74532	1.7489	7.72341	0.00545093	0.0413807
Pdgfrl	1.73897	1.0158	26.4146	2.75455e-07	3.08125e-05
Tmem81	1.62628	0.332187	8.88849	0.00286974	0.0267408
Robo2	1.60037	1.68144	26.3077	2.91129e-07	3.23154e-05
Gm10801	1.54167	0.601918	12.3594	0.000438774	0.00740163
Cdh19	1.53686	0.393432	7.67201	0.00560839	0.0421522
Olfr1033	1.5313	0.277464	8.33279	0.00389357	0.0329107
Col12a1	1.52247	1.34674	12.4648	0.000414686	0.00716844
Dsg1b	1.49231	1.72888	14.445	0.000144312	0.00335333
Lhcgr	1.44266	0.413167	7.75926	0.00534379	0.0408823
Cngb1	1.40726	2.85939	12.8549	0.000336589	0.00603352
Sec31b	1.39741	0.991122	16.9794	3.77884e-05	0.00127114
Cldn1	1.39511	1.34376	10.8468	0.000989671	0.0127966
Klhl30	1.38039	0.61683	12.7608	0.000353956	0.00627468
Gm4724	1.36377	1.00674	13.4271	0.000248011	0.00482969
Zim1	1.35807	2.5396	13.318	0.000262874	0.00501756
Inhba	1.34747	0.839566	10.6844	0.00108041	0.013657
Xkr4	1.3224	0.754468	11.7775	0.000599508	0.00910621
Kcna6	1.30877	2.09068	14.3444	0.00015223	0.00345934
Gm21704	1.29578	4.71188	9.65905	0.00188421	0.0200806
Sh3tc1	1.29022	1.07505	11.6936	0.000627154	0.00937806
Gm21887	1.28171	3.78272	15.1624	9.86474e-05	0.00250613
Gm10718	1.27573	1.56129	9.93038	0.00162573	0.0181153
Pou1f1	1.25682	3.46961	9.88459	0.00166669	0.0184294
Avpr1a	1.22765	0.741637	10.6407	0.00110624	0.0138329
Sez6	1.22675	2.69241	16.2297	5.6109e-05	0.0016763
Lpl	1.22486	3.82339	22.0307	2.6833e-06	0.000180417
Ntrk2	1.22091	4.03431	29.7243	4.98073e-08	7.28058e-06
Hsd3b1	1.22012	3.28662	8.95869	0.00276153	0.0261333
Mybpc3	1.2043	1.55208	15.1047	0.000101708	0.00255871
Rnasel	1.20281	4.27636	9.88968	0.00166209	0.0184067
Crispld1	1.20111	2.1456	14.5463	0.000136758	0.00322455
Abcb5	1.17474	0.934078	10.6502	0.00110059	0.0138066
Sema3d	1.171	2.25379	10.3715	0.00127977	0.0152873
Gdnf	1.16363	3.73546	27.6159	1.47958e-07	1.82481e-05
Prlr	1.16078	3.16697	10.7139	0.00106332	0.0135418
Itih2	1.1555	0.879429	10.2577	0.00136113	0.0159295
Hrk	1.15394	3.82501	26.9327	2.10663e-07	2.42232e-05
Mapk11	1.15063	1.81498	14.2997	0.000155891	0.00350936
Gm5531	1.12493	0.854952	10.4823	0.00120523	0.0146025
Echdc3	1.12421	2.40375	13.6804	0.000216703	0.00441506
Park2	1.11879	5.82945	10.2418	0.00137295	0.0160549
Cyr61	1.11606	9.02107	20.8599	4.94121e-06	0.000278522
Vcam1	1.11067	4.12965	7.6103	0.00580359	0.0429814
Apol8	1.10647	1.25809	9.71625	0.00182646	0.0195998
Egfr	1.09304	3.71056	11.9052	0.000559762	0.0087781
Gm6548	1.09264	2.98495	11.5487	0.000677966	0.00988186
Slamf1	1.08603	1.47359	10.6774	0.00108451	0.0136916
Rasgef1c	1.0858	3.77077	8.28251	0.00400289	0.0335433
Thbs1	1.07287	7.11941	19.7843	8.66925e-06	0.000425501
Pcdhb9	1.07081	1.04213	8.88217	0.00287969	0.0267408
Defb42	1.06702	1.16471	9.55199	0.00199732	0.0209221
Cxcl12	1.06701	4.76223	11.7144	0.000620182	0.00929854
Rgs11	1.06245	4.19094	16.2824	5.45689e-05	0.00164331
Matn2	1.06178	3.70597	13.1971	0.000280381	0.00521379
Ccdc68	1.06122	1.7337	13.4953	0.000239157	0.00470168
Rpusd3	1.04953	2.62773	13.9713	0.00018562	0.0039775
Bdh2	1.04722	1.84752	11.8466	0.000577681	0.00890323
Pdgfra	1.04465	7.45379	33.7131	6.38691e-09	1.17494e-06
Pramel4	1.04308	1.92228	7.61024	0.00580378	0.0429814
Anxa1	1.03871	3.99305	13.448	0.000245265	0.00478267
BC034090	1.03583	4.32902	15.6117	7.77701e-05	0.00209984
Usp43	1.02727	2.79706	15.4256	8.58175e-05	0.00224338
Btc	1.02657	1.49661	9.03486	0.00264879	0.0254782
Slc6a11	1.01837	0.485521	10.0578	0.00151708	0.0171863
Slc24a2	1.01757	3.29117	13.3589	0.000257202	0.00495918
Adam12	1.01355	3.92746	9.2159	0.00239922	0.0239424
Tbc1d9	1.01341	4.26696	8.77221	0.00305855	0.0278805
Npr3	1.00389	2.7735	10.8768	0.000973783	0.0126706
4930486L24Rik	1.00122	3.41735	16.8354	4.07662e-05	0.00133391
