## Supplementary material for "Mammalian SWI/SNF collaborates with a polycomb-associated protein to regulate male germ line transcription in the mouse"

### Sheet: macs2_P12BRG1_peaks
Macs2 BRG1 peaks called at FDR<0.05 from spermatogenic cells isolated from P12 testes
Chr	start	stop
chr1	3661118	3662294
chr1	4482070	4483836
chr1	4561686	4562049
chr1	4679178	4679437
chr1	4775504	4775764
chr1	4797613	4798267
chr1	4847634	4848591
chr1	5009436	5010156
chr1	5013020	5013664
chr1	5073232	5073660
chr1	5160507	5160710
chr1	5906183	5907067
chr1	6204320	6205517
chr1	6372867	6373334
chr1	7078526	7079457
chr1	7387239	7389020
chr1	9535520	9536691
chr1	9603389	9603604
chr1	9689643	9691070
chr1	9737757	9738442
chr1	9758555	9759460
chr1	9787840	9789079
chr1	9838181	9838776
chr1	9898693	9898906
chr1	9933609	9934177
chr1	9957183	9958337
chr1	10029096	10030338
chr1	10222124	10223508
chr1	10983573	10984017
chr1	11404020	11404616
chr1	12682266	12682429
chr1	12825971	12826597
chr1	12981834	12982986
chr1	13362600	13364943
chr1	13579192	13580415
chr1	13650225	13650849
chr1	14299798	14300130
chr1	14496587	14497147
chr1	14745268	14746036
chr1	15276594	15277262
chr1	15795619	15796391
chr1	15882398	15883045
chr1	16082979	16083582
chr1	16094208	16096444
chr1	16508716	16510168
chr1	16608569	16609682
chr1	16646534	16647033
chr1	16655306	16655725
chr1	17086989	17088226
chr1	18048344	18048698
chr1	19199891	19200404
chr1	19204217	19204399
chr1	20809948	20810360
chr1	20880253	20881156
chr1	20925253	20925591
chr1	20941565	20942203
chr1	21068925	21069865
chr1	21950919	21952506
chr1	22540021	22540888
chr1	22812340	22813316
chr1	23108839	23109202
chr1	23262838	23264160
chr1	23389418	23390361
chr1	23768415	23770245
chr1	23928500	23929403
chr1	24012201	24012555
chr1	24106345	24107932
chr1	24685435	24686002
chr1	25886550	25887429
chr1	30929749	30931124
chr1	31005670	31007161
chr1	32229395	32229879
chr1	33726254	33727060
chr1	33776570	33777363
chr1	33813949	33814957
chr1	33870664	33871544
chr1	33964220	33965299
chr1	34067960	34068990
chr1	34200745	34201526
chr1	34234836	34235464
chr1	34293186	34293629
chr1	34359664	34359972
chr1	34495875	34496728
chr1	34529464	34529943
chr1	34636149	34636768
chr1	34734755	34735409
chr1	34807079	34808167
chr1	34858267	34859059
chr1	34899344	34900189
chr1	34906661	34907627
chr1	35881195	35881477
chr1	36124867	36126240
chr1	36160959	36161185
chr1	36181075	36181500
chr1	36300690	36301091
chr1	36325520	36326487
chr1	36360136	36360350
chr1	36364610	36365322
chr1	36371748	36371881
chr1	36425217	36426408
chr1	36501565	36502078
chr1	36527951	36528958
chr1	36568443	36569972
chr1	36598403	36598974
chr1	36602865	36605374
chr1	36606346	36606979
chr1	36613767	36615628
chr1	36739718	36740238
chr1	36748038	36748908
chr1	36766336	36766769
chr1	36827487	36828954
chr1	36978534	36978713
chr1	36995737	36997048
chr1	37086059	37086395
chr1	37356783	37357303
chr1	37486522	37487729
chr1	37597189	37598173
chr1	37776045	37777387
chr1	37921359	37922395
chr1	37946981	37947492
chr1	38053791	38055611
chr1	38185495	38187209
chr1	38266837	38267342
chr1	38275067	38275354
chr1	38296675	38297228
chr1	38683410	38684939
chr1	38892515	38893674
chr1	38954485	38955141
chr1	39044135	39045133
chr1	39249145	39251283
chr1	39423664	39425393
chr1	39534821	39535658
chr1	39590104	39590250
chr1	39592171	39593301
chr1	39594254	39595078
chr1	39633306	39634480
chr1	39707059	39708104
chr1	39777546	39778133
chr1	39954299	39954478
chr1	39956991	39958472
chr1	39979632	39980731
chr1	39992574	39993398
chr1	40323167	40323978
chr1	40737779	40739197
chr1	42741310	42741762
chr1	42743596	42743810
chr1	42750132	42755828
chr1	42760973	42761300
chr1	42771166	42771620
chr1	42908231	42908852
chr1	43009666	43010409
chr1	43148554	43149706
chr1	43155285	43156175
chr1	43220173	43220948
chr1	43502209	43503637
chr1	43883860	43884631
chr1	43990629	43991439
chr1	44158475	44159413
chr1	44175968	44176908
chr1	44204574	44205203
chr1	44255571	44255946
chr1	44608650	44609184
chr1	45852226	45852752
chr1	45982082	45982727
chr1	46123759	46124088
chr1	46909424	46910663
chr1	50983819	50985065
chr1	51515846	51516005
chr1	51534554	51535416
chr1	51803839	51804018
chr1	51971906	51973048
chr1	52170308	52170567
chr1	52175979	52176838
chr1	52288988	52290501
chr1	52556436	52557797
chr1	52687299	52687759
chr1	52783307	52784335
chr1	52874147	52874674
chr1	52901975	52902246
chr1	53009467	53010137
chr1	53353613	53354305
chr1	53409204	53409486
chr1	53445688	53446113
chr1	53841195	53842293
chr1	54251120	54252202
chr1	54495397	54495942
chr1	54614091	54614898
chr1	54922672	54923091
chr1	54982331	54983579
chr1	55083561	55084362
chr1	55109212	55110283
chr1	55144123	55145578
chr1	55187755	55188748
chr1	55293863	55294680
chr1	55419247	55420526
chr1	55462417	55463773
chr1	57026465	57027007
chr1	57028124	57030243
chr1	57033972	57034327
chr1	57434457	57435011
chr1	57463099	57463965
chr1	57831444	57832491
chr1	58026326	58027009
chr1	58052567	58053455
chr1	58449183	58450741
chr1	58479983	58480845
chr1	58561237	58561843
chr1	58642737	58643480
chr1	58709383	58709850
chr1	58768293	58770287
chr1	58852520	58853187
chr1	58858915	58858973
chr1	58916097	58916528
chr1	59029942	59031061
chr1	59176477	59177506
chr1	59293633	59294412
chr1	59309507	59310527
chr1	59538798	59541615
chr1	59597925	59598412
chr1	59726815	59727816
chr1	59741840	59742132
chr1	59819270	59821818
chr1	59969361	59970864
chr1	60099485	60100418
chr1	60155142	60155536
chr1	60237000	60237963
chr1	60400008	60400601
chr1	60465930	60467206
chr1	60546155	60546884
chr1	60623033	60624191
chr1	61685346	61686218
chr1	62749354	62750363
chr1	62753013	62753935
chr1	62841410	62841485
chr1	62842239	62842709
chr1	63158769	63161232
chr1	63223085	63224202
chr1	63246355	63246618
chr1	63293777	63293972
chr1	63294920	63295149
chr1	63319490	63320506
chr1	63492072	63493200
chr1	64165986	64169095
chr1	64578636	64580462
chr1	64663424	64664393
chr1	64737170	64738309
chr1	64781326	64784704
chr1	65003041	65003626
chr1	65224999	65225845
chr1	65233172	65233924
chr1	66221625	66222218
chr1	66514345	66515229
chr1	66747415	66748017
chr1	66863038	66864562
chr1	66909450	66910062
chr1	67084980	67085417
chr1	69152761	69155082
chr1	69423736	69424794
chr1	69732463	69732844
chr1	69733946	69734486
chr1	69873485	69873799
chr1	71148918	71149535
chr1	71603425	71604030
chr1	71614927	71615069
chr1	71699392	71700069
chr1	72257560	72259011
chr1	72290416	72290779
chr1	72300832	72302170
chr1	72330517	72331177
chr1	72581341	72581710
chr1	72582655	72583998
chr1	72757479	72758546
chr1	72871084	72872102
chr1	72916935	72917387
chr1	72920419	72920688
chr1	74009969	74010086
chr1	74083083	74083822
chr1	74114584	74115719
chr1	74144697	74146110
chr1	74158067	74158879
chr1	74170691	74171601
chr1	74282716	74283893
chr1	74325504	74325922
chr1	74330905	74331826
chr1	74349675	74350949
chr1	74378910	74379690
chr1	74383700	74385431
chr1	74396787	74397058
chr1	74398441	74399287
chr1	74414708	74415268
chr1	74433286	74433389
chr1	74436243	74441501
chr1	74443710	74444532
chr1	74552088	74553590
chr1	74633982	74635141
chr1	74708260	74708794
chr1	74759940	74760468
chr1	74794948	74795592
chr1	74817305	74819728
chr1	74823190	74823488
chr1	74829333	74831276
chr1	74838205	74838887
chr1	74839940	74841608
chr1	74849093	74850432
chr1	74853142	74854396
chr1	74863455	74863860
chr1	74900931	74903158
chr1	74928403	74929366
chr1	74930789	74932526
chr1	74938272	74939552
chr1	74947004	74947899
chr1	74994500	74995085
chr1	74996204	74998619
chr1	75121303	75121860
chr1	75137508	75140086
chr1	75165099	75165694
chr1	75176140	75176899
chr1	75179341	75179684
chr1	75187822	75188611
chr1	75207132	75207871
chr1	75215090	75216459
chr1	75232746	75233763
chr1	75259842	75260885
chr1	75313632	75314043
chr1	75356530	75357931
chr1	75371580	75372424
chr1	75378282	75379699
chr1	75380680	75381619
chr1	75384436	75385654
chr1	75396529	75396840
chr1	75418335	75420241
chr1	75441604	75444574
chr1	75447122	75447773
chr1	75454947	75455386
chr1	75471751	75474331
chr1	75475077	75476612
chr1	75479261	75479771
chr1	75483336	75484838
chr1	75501708	75504482
chr1	75506001	75506658
chr1	75518295	75518533
chr1	75542557	75543637
chr1	77510197	77512131
chr1	78185760	78186316
chr1	78193194	78193591
chr1	78200582	78200674
chr1	78212613	78214403
chr1	78306560	78307264
chr1	78485002	78485403
chr1	78654034	78655364
chr1	79668141	79668938
chr1	79757686	79758648
chr1	79772720	79773065
chr1	79854701	79855724
chr1	80336225	80337901
chr1	80754746	80755521
chr1	82279769	82280573
chr1	82285945	82288631
chr1	82313082	82313576
chr1	82583027	82583666
chr1	82721491	82721932
chr1	82835801	82837002
chr1	84280885	84281361
chr1	84692026	84692758
chr1	84834293	84837353
chr1	84930833	84931765
chr1	87690017	87691062
chr1	87790938	87792401
chr1	87914742	87915326
chr1	87942475	87943452
chr1	87960953	87961790
chr1	88050887	88051813
chr1	88199618	88200033
chr1	88254911	88256630
chr1	88329844	88332179
chr1	88336328	88341109
chr1	88366759	88367429
chr1	88368640	88369371
chr1	88383736	88384670
chr1	88388083	88389217
chr1	88399904	88401133
chr1	88421284	88426044
chr1	88478430	88479366
chr1	88483632	88484267
chr1	88566378	88567330
chr1	88600161	88600730
chr1	88995101	88995322
chr1	89024192	89024416
chr1	89050857	89051478
chr1	89052256	89052971
chr1	89081302	89081679
chr1	89083034	89084331
chr1	89110552	89111192
chr1	89143163	89143266
chr1	89159927	89162011
chr1	89167646	89168328
chr1	89169075	89169361
chr1	89223302	89224311
chr1	89406089	89407306
chr1	89652633	89653165
chr1	89749589	89750628
chr1	89904673	89905117
chr1	90101893	90102520
chr1	90173615	90174298
chr1	90596950	90599140
chr1	90966501	90967809
chr1	90968629	90968989
chr1	91079930	91080164
chr1	91350700	91352709
chr1	91476828	91478563
chr1	91819612	91819910
chr1	91825391	91828323
chr1	91838450	91838877
chr1	91864802	91865435
chr1	91888436	91889700
chr1	92499441	92500577
chr1	92772805	92773109
chr1	92824699	92824974
chr1	92895100	92895976
chr1	92949132	92950442
chr1	93076222	93076976
chr1	93146671	93147653
chr1	93194743	93195550
chr1	93241030	93242328
chr1	93262669	93263802
chr1	93294721	93295655
chr1	93308697	93311063
chr1	93354628	93356508
chr1	93390940	93391796
chr1	93436263	93437895
chr1	93697620	93698918
chr1	93811068	93811460
chr1	94075663	94076400
chr1	94077251	94077766
chr1	94321689	94321855
chr1	94369949	94370614
chr1	94538198	94538622
chr1	94598268	94598593
chr1	94727709	94729501
chr1	94744841	94745758
chr1	94803412	94804316
chr1	94806919	94809585
chr1	94810633	94811158
chr1	94830779	94832499
chr1	94931262	94931488
chr1	94996761	94998805
chr1	95072779	95073512
chr1	95087350	95087532
chr1	95132277	95133194
chr1	95168997	95169311
chr1	95239074	95240725
chr1	95297223	95298375
chr1	95341248	95342543
chr1	95374619	95376240
chr1	95408291	95409192
chr1	95531386	95532482
chr1	95581933	95583398
chr1	95644398	95644615
chr1	95650374	95652062
chr1	95698060	95701158
chr1	97210209	97210954
chr1	97564002	97564232
chr1	99557220	99558891
chr1	99666035	99667228
chr1	99873447	99874096
chr1	99991280	99992646
chr1	106890491	106890879
chr1	107251970	107253513
chr1	107559956	107561287
chr1	107676909	107677596
chr1	107741057	107741279
chr1	107886782	107888717
chr1	107890196	107890655
chr1	108068216	108069895
chr1	108609110	108611315
chr1	108655899	108656468
chr1	108692712	108693236
chr1	113760894	113761539
chr1	117581479	117581623
chr1	120207437	120208019
chr1	120218402	120218765
chr1	120285495	120286862
chr1	120524274	120524818
chr1	120944303	120945082
chr1	120948802	120950988
chr1	121313010	121319250
chr1	121399318	121399941
chr1	121400816	121402344
chr1	121421535	121423596
chr1	121544825	121545840
chr1	121733292	121734079
chr1	121928897	121928999
chr1	121969681	121970592
chr1	122017699	122018051
chr1	122161506	122162088
chr1	122236936	122239249
chr1	122498692	122501278
chr1	122503425	122503874
chr1	123223860	123224691
chr1	123322818	123323032
chr1	123327716	123328025
chr1	123424044	123424318
chr1	123463967	123464885
chr1	125942297	125942836
chr1	127331329	127332684
chr1	127456815	127458313
chr1	127808208	127808875
chr1	128389093	128389650
chr1	129101519	129103181
chr1	129573913	129574796
chr1	129670764	129671289
chr1	129765387	129765517
chr1	129998810	129998899
chr1	129999896	130001037
chr1	130140857	130141673
chr1	130201026	130201300
chr1	130255565	130256559
chr1	130313245	130313928
chr1	130487765	130490093
chr1	132358890	132359363
chr1	132611677	132614518
chr1	132774689	132775087
chr1	132833371	132833568
chr1	132993163	132994741
chr1	133034402	133035196
chr1	133140603	133142206
chr1	133421553	133425579
chr1	133590372	133590920
chr1	133694042	133694263
chr1	133724207	133725045
chr1	133763877	133764212
chr1	133807090	133808122
chr1	133859154	133860244
chr1	133903886	133905072
chr1	133964027	133965130
chr1	134035543	134036370
chr1	134086536	134088387
chr1	134194580	134196022
chr1	134212685	134213163
chr1	134253453	134253690
chr1	134286480	134288574
chr1	134313979	134314800
chr1	134374010	134374251
chr1	134417282	134417556
chr1	134439424	134439632
chr1	134529546	134529795
chr1	134637737	134638441
chr1	134776753	134778152
chr1	134921447	134922278
chr1	134942346	134943445
chr1	134965215	134965502
chr1	135027499	135028678
chr1	135060351	135061299
chr1	135078086	135079763
chr1	135108086	135108360
chr1	135225797	135226340
chr1	135259796	135261482
chr1	135264144	135264898
chr1	135314628	135315148
chr1	135319585	135321073
chr1	135506403	135506787
chr1	135511506	135511724
chr1	135557004	135557931
chr1	135661693	135662212
chr1	135669495	135669630
chr1	135674319	135674485
chr1	135696700	135697798
chr1	135786842	135787265
chr1	135794044	135794124
chr1	135804677	135805639
chr1	135817727	135817906
chr1	135850002	135850131
chr1	135942972	135943289
chr1	135957712	135960418
chr1	135975119	135976484
chr1	135979962	135980035
chr1	135989523	135990493
chr1	136112881	136113304
chr1	136129313	136132489
chr1	136195298	136196074
chr1	136200089	136200328
chr1	136223806	136223850
chr1	136240824	136241527
chr1	136257724	136258494
chr1	136302433	136302879
chr1	136307525	136307665
chr1	136311993	136312900
chr1	136329857	136330595
chr1	136351818	136352509
chr1	136391218	136391739
chr1	136409432	136410261
chr1	136452615	136453740
chr1	136456498	136458388
chr1	136479388	136479533
chr1	136542128	136544039
chr1	136604691	136606584
chr1	136699173	136699413
chr1	136851923	136852480
chr1	136859201	136859412
chr1	136883919	136884751
chr1	136981575	136982328
chr1	137001121	137002104
chr1	137024904	137024993
chr1	137025856	137026088
chr1	137042965	137044447
chr1	137050764	137050968
chr1	137179814	137180813
chr1	137209142	137210072
chr1	137243845	137244734
chr1	137265093	137266110
chr1	137271194	137271942
chr1	137326446	137327303
chr1	137406756	137407044
chr1	137481205	137482247
chr1	137561829	137562358
chr1	137583903	137585200
chr1	137625413	137626198
chr1	137662186	137663475
chr1	137715085	137715775
chr1	137815216	137815992
chr1	137914647	137914973
chr1	137947465	137948144
chr1	138002243	138002425
chr1	138027130	138028784
chr1	138036797	138037180
chr1	138069742	138070170
chr1	138130253	138131283
chr1	138156319	138157629
chr1	138241715	138242958
chr1	138261521	138261772
chr1	138311620	138312320
chr1	138349107	138349808
chr1	138363013	138363335
chr1	138521236	138522713
chr1	138556597	138556806
chr1	138579982	138580709
chr1	138581793	138582618
chr1	138789676	138789920
chr1	138845031	138846141
chr1	138849460	138849823
chr1	139117826	139118100
chr1	140515773	140516573
chr1	140738059	140739232
chr1	140740186	140740572
chr1	140743313	140745565
chr1	140859831	140860770
chr1	141318537	141319389
chr1	141351359	141351979
chr1	142142619	142142843
chr1	145549171	145550446
chr1	145586394	145587213
chr1	145623719	145625089
chr1	145850535	145852014
chr1	152240199	152240984
chr1	152840486	152840700
chr1	152902279	152902622
chr1	153191166	153192705
chr1	153275070	153276328
chr1	153347064	153348480
chr1	153418270	153418986
chr1	153602477	153603205
chr1	153936509	153938313
chr1	154233347	154233805
chr1	154246941	154247942
chr1	154343746	154343937
chr1	154420101	154420264
chr1	154471593	154472818
chr1	154577817	154578205
chr1	154613100	154614463
chr1	154748988	154751126
chr1	154802403	154803166
chr1	155032928	155033853
chr1	155179142	155180785
chr1	155271622	155272790
chr1	155303514	155303811
chr1	155333952	155334774
chr1	155396767	155397158
chr1	155587057	155587400
chr1	155746443	155748670
chr1	155964276	155965421
chr1	156052043	156052393
chr1	156572982	156573850
chr1	156646351	156646683
chr1	156873337	156873551
chr1	156887292	156887528
chr1	156906687	156906951
chr1	156929836	156931040
chr1	156945154	156946711
chr1	157005895	157006600
chr1	157081379	157081798
chr1	157091130	157092982
chr1	157263785	157264680
chr1	157374743	157375381
chr1	157404939	157405964
chr1	157584339	157584774
chr1	157588379	157590414
chr1	157659419	157660582
chr1	157819557	157820928
chr1	157882519	157883796
chr1	158134669	158135408
chr1	158233107	158233935
chr1	158240902	158241173
chr1	158350790	158351082
chr1	158404052	158404673
chr1	158488544	158489738
chr1	158596573	158597033
chr1	158604050	158604873
chr1	158648480	158649081
chr1	158868934	158870339
chr1	159007585	159007797
chr1	159341830	159342944
chr1	159388604	159388937
chr1	159484997	159485258
chr1	160285905	160286322
chr1	161162017	161162215
chr1	161162943	161163102
chr1	162125406	162125600
chr1	162142423	162143534
chr1	162722181	162723373
chr1	162836098	162837457
chr1	162964296	162965304
chr1	163000309	163001187
chr1	163100759	163101092
chr1	163180700	163181577
chr1	163806153	163807034
chr1	163892516	163893111
chr1	163899100	163899648
chr1	163905794	163906006
chr1	163969129	163969453
chr1	164406879	164408100
chr1	164474354	164474770
chr1	164478303	164478906
chr1	164500430	164501430
chr1	164595514	164595799
chr1	164669985	164670860
chr1	165241957	165242948
chr1	165245018	165245374
chr1	165333428	165334037
chr1	165709788	165710183
chr1	165859838	165860631
chr1	165924494	165925217
chr1	166178002	166179854
chr1	166237273	166237628
chr1	166387071	166389474
chr1	166390718	166390726
chr1	166829192	166829555
chr1	167123952	167124907
chr1	167166695	167167715
chr1	167211822	167212825
chr1	167389689	167392032
chr1	167547421	167548629
chr1	167564124	167565071
chr1	167572361	167573253
chr1	167593574	167593882
chr1	167637916	167638429
chr1	167693921	167694358
chr1	167697531	167697835
chr1	167710609	167711035
chr1	167770965	167771270
chr1	167774759	167775466
chr1	167931357	167933931
chr1	168089945	168090807
chr1	168168328	168168973
chr1	168184101	168185357
chr1	168238908	168239765
chr1	168309002	168310264
chr1	168339284	168340214
chr1	168930574	168932650
chr1	169213798	169215469
chr1	169238029	169239038
chr1	169270300	169270867
chr1	169280139	169280872
chr1	169323752	169324448
chr1	169528448	169528766
chr1	169618599	169619716
chr1	169733158	169733471
chr1	169859936	169860125
chr1	170361292	170362344
chr1	171899384	171899821
chr1	172104521	172105461
chr1	172144966	172145516
chr1	172519281	172520193
chr1	172574332	172575952
chr1	172773613	172773887
chr1	172797568	172797582
chr1	172815103	172815655
chr1	172831515	172832081
chr1	172837483	172838506
chr1	172994576	172994896
chr1	173032280	173032947
chr1	173080504	173080785
chr1	173118377	173119850
chr1	173125273	173126394
chr1	173164246	173164720
chr1	173176234	173178051
chr1	173181478	173182162
chr1	173200247	173200952
chr1	173210724	173211006
chr1	173216377	173218036
chr1	173224615	173224886
chr1	173257713	173260383
chr1	173275645	173276488
chr1	173290326	173290696
chr1	173341400	173342454
chr1	173343797	173344648
chr1	173370362	173370792
chr1	173433629	173434417
chr1	173956775	173957797
chr1	173983265	173984426
chr1	174012684	174013075
chr1	174055811	174057963
chr1	174078083	174079440
chr1	174135140	174137043
chr1	174236970	174237146
chr1	174242075	174242821
chr1	174247510	174248963
chr1	174255650	174256714
chr1	174270944	174271637
chr1	174306721	174307424
chr1	174411905	174412881
chr1	174430300	174431519
chr1	174492060	174493706
chr1	174562429	174563111
chr1	175297036	175297987
chr1	176432223	176433697
chr1	176851709	176851900
chr1	177421904	177422939
chr1	177555177	177555814
chr1	177622069	177623253
chr1	177810769	177811290
chr1	178205137	178205768
chr1	178743397	178744440
chr1	178765528	178766050
chr1	178927899	178928231
chr1	179187427	179189306
chr1	179371628	179373740
chr1	179725832	179726790
chr1	180117838	180118604
chr1	180206087	180206851
chr1	180248316	180249740
chr1	180266168	180269336
chr1	180296769	180297054
chr1	180298887	180299590
chr1	180335771	180337325
chr1	180458028	180461047
chr1	180847743	180848166
chr1	181447628	181448114
chr1	181476568	181477100
chr1	181551625	181551696
chr1	181552721	181553639
chr1	181597179	181598900
chr1	181732927	181734021
chr1	181889187	181890849
chr1	182125551	182126414
chr1	182185857	182186726
chr1	182260537	182263320
chr1	182295370	182295679
chr1	182317801	182317993
chr1	182320490	182320959
chr1	182333990	182334793
chr1	182351500	182352176
chr1	182413113	182413791
chr1	182498788	182500053
chr1	182570551	182572483
chr1	182602333	182602548
chr1	182626796	182627559
chr1	182655847	182656859
chr1	182698412	182698905
chr1	182707329	182708629
chr1	182724351	182724620
chr1	182742499	182744712
chr1	182780545	182781534
chr1	182824592	182825045
chr1	182833126	182833390
chr1	182834464	182834844
chr1	182836618	182836791
chr1	182866840	182867012
chr1	182872223	182873209
chr1	183073940	183074394
chr1	183081149	183081507
chr1	183140150	183142841
chr1	183186533	183187233
chr1	183282386	183283330
chr1	183771659	183773139
chr1	183783004	183783499
chr1	183851887	183852417
chr1	183853639	183853940
chr1	183949001	183950922
chr1	184025106	184025920
chr1	184054595	184055387
chr1	184067393	184067632
chr1	184211585	184212885
chr1	184270860	184272350
chr1	184338535	184340117
chr1	184420056	184420436
chr1	184447057	184447969
chr1	184678822	184679096
chr1	184693737	184695158
chr1	184746114	184746400
chr1	185857115	185858676
chr1	186551304	186551719
chr1	186555533	186556926
chr1	186634700	186635006
chr1	186669066	186670425
chr1	186675635	186675966
chr1	186706358	186707120
chr1	186822904	186824089
chr1	187027543	187028541
chr1	187152571	187153776
chr1	187155865	187156238
chr1	187186613	187187517
chr1	187278688	187279524
chr1	187940834	187941128
chr1	188528759	188529617
chr1	188573046	188573464
chr1	188657459	188657506
chr1	188790436	188791783
chr1	189039409	189040100
chr1	189428941	189429486
chr1	189432787	189433628
chr1	189475623	189476174
chr1	189695212	189695303
chr1	189821460	189822107
chr1	190830878	190831712
chr1	191040814	191041500
chr1	191166732	191167732
chr1	191511613	191512426
chr1	191541783	191542279
chr1	191551673	191552889
chr1	191707735	191707941
chr1	191745461	191746739
chr1	191992667	191995042
chr1	191996781	191996995
chr1	191998627	191999399
chr1	192333169	192333393
chr1	192735345	192735723
chr1	192752311	192753121
chr1	192802112	192803166
chr1	192849234	192850205
chr1	192886605	192887250
chr1	192921819	192922683
chr1	192949894	192949902
chr1	192980802	192981145
chr1	193006104	193009000
chr1	193048226	193048803
chr1	193141213	193142150
chr1	193149747	193150490
chr1	193163029	193163288
chr1	193219888	193221480
chr1	193398690	193399932
chr1	193541488	193543252
chr1	193644865	193645999
chr1	193729793	193731783
chr1	193916148	193916484
chr1	193960514	193962607
chr1	194014630	194015289
chr1	194596596	194597504
chr1	194621211	194621620
chr1	194659927	194661729
chr1	194680886	194682249
chr1	194861425	194862370
chr1	194955944	194956335
chr1	194979126	194980166
chr1	194999445	195000096
chr1	195098557	195099697
chr1	196445852	196446965
chr1	196764968	196765294
chr1	196802304	196803159
chr10	3134000	3135533
chr10	3192172	3192548
chr10	4423867	4424760
chr10	4522337	4523214
chr10	4540235	4541721
chr10	4795589	4796379
chr10	5151607	5151808
chr10	5633413	5634214
chr10	5913343	5914470
chr10	5957975	5960099
chr10	5977281	5977492
chr10	5999446	5999837
chr10	6079440	6080434
chr10	6102474	6102657
chr10	6372553	6373482
chr10	6605407	6606371
chr10	6979468	6980695
chr10	7309291	7310502
chr10	7382253	7383541
chr10	7387274	7387570
chr10	7400428	7401675
chr10	7445798	7446095
chr10	7499929	7500671
chr10	7512425	7512968
chr10	7587166	7587945
chr10	7674938	7676675
chr10	8237825	8238857
chr10	8598451	8598987
chr10	8604920	8606210
chr10	9394224	9395976
chr10	9620140	9621545
chr10	10277630	10278041
chr10	10409019	10409764
chr10	10800409	10800834
chr10	10869310	10869786
chr10	11000298	11001950
chr10	11063069	11063915
chr10	12546882	12547023
chr10	12587837	12589477
chr10	12642344	12643309
chr10	12661004	12661619
chr10	12683700	12684369
chr10	12728173	12728793
chr10	12810205	12811207
chr10	12848297	12848382
chr10	12912659	12913483
chr10	13034058	13034377
chr10	13043584	13044308
chr10	13193400	13194475
chr10	13220946	13221308
chr10	13272755	13273214
chr10	13588290	13588990
chr10	13684384	13687689
chr10	13702615	13703123
chr10	14264738	14265465
chr10	14424915	14425257
chr10	17442065	17444634
chr10	17666840	17668229
chr10	17742326	17742991
chr10	17775047	17776148
chr10	18038036	18039450
chr10	18049373	18049896
chr10	18090295	18091409
chr10	18189787	18190238
chr10	18201287	18201856
chr10	18226210	18226759
chr10	18245652	18246551
chr10	18265539	18266051
chr10	18269241	18269352
chr10	18463190	18463800
chr10	18564501	18565208
chr10	18734426	18735819
chr10	19076791	19077427
chr10	19311641	19312168
chr10	19432308	19432623
chr10	19569687	19571458
chr10	19627197	19627462
chr10	19653394	19654997
chr10	19868291	19869424
chr10	19993141	19993610
chr10	20031724	20033144
chr10	20067635	20067893
chr10	20671722	20672881
chr10	20673991	20674487
chr10	20878757	20881224
chr10	21015840	21016241
chr10	21601879	21602076
chr10	21711314	21711450
chr10	21712294	21714784
chr10	21718616	21718913
chr10	21720652	21720669
chr10	21993086	21994654
chr10	22329045	22329970
chr10	22364874	22365389
chr10	22450291	22452120
chr10	22534837	22535047
chr10	22539035	22539776
chr10	23069629	23070282
chr10	23506728	23507266
chr10	23516748	23517178
chr10	23869133	23869615
chr10	23943072	23943782
chr10	24315226	24316040
chr10	24431437	24432150
chr10	24589783	24590163
chr10	24860088	24860308
chr10	24865384	24865482
chr10	24969529	24969688
chr10	24994579	24994812
chr10	25016547	25017142
chr10	25079236	25080784
chr10	25797902	25798764
chr10	26093220	26096003
chr10	26492466	26492745
chr10	27336499	27336612
chr10	27794182	27795228
chr10	28866419	28867635
chr10	28916665	28916960
chr10	29033043	29033320
chr10	29081202	29082120
chr10	29255404	29255877
chr10	29919918	29920383
chr10	30320029	30320598
chr10	30337874	30338230
chr10	30522291	30523279
chr10	30562180	30563202
chr10	30564057	30564372
chr10	31033165	31033611
chr10	31165163	31165861
chr10	31328148	31329766
chr10	32609510	32610312
chr10	33670706	33671086
chr10	33738806	33739691
chr10	33847201	33847641
chr10	33926333	33927382
chr10	34001888	34002743
chr10	34017420	34017571
chr10	34138016	34138290
chr10	36226391	36227347
chr10	36693843	36695036
chr10	36855894	36858575
chr10	36860444	36861367
chr10	36951841	36952058
chr10	39089158	39090734
chr10	39450680	39453108
chr10	39471910	39472124
chr10	39618515	39619400
chr10	39646683	39646948
chr10	39679574	39679923
chr10	39744724	39745401
chr10	39861400	39862070
chr10	39966464	39967308
chr10	39976374	39977904
chr10	40020510	40022703
chr10	40068725	40070061
chr10	40290073	40290243
chr10	40402847	40403458
chr10	40602614	40604451
chr10	40689780	40690016
chr10	40705322	40705457
chr10	40790978	40792121
chr10	40817248	40817540
chr10	41022551	41023049
chr10	41145741	41146049
chr10	41169913	41170647
chr10	41209717	41210639
chr10	41238723	41240043
chr10	41410300	41410512
chr10	41529547	41530647
chr10	41557718	41557971
chr10	41606781	41607549
chr10	41737714	41738159
chr10	41809180	41809269
chr10	41810546	41810607
chr10	41916999	41918106
chr10	41925023	41925202
chr10	41940069	41940352
chr10	41955957	41956015
chr10	41989122	41989316
chr10	41993596	41998493
chr10	42197713	42198483
chr10	42221167	42222906
chr10	42299234	42299901
chr10	42301846	42304685
chr10	42311076	42312208
chr10	42333812	42334251
chr10	42350430	42350608
chr10	42351479	42352944
chr10	42355313	42355813
chr10	42398507	42399199
chr10	42481017	42482426
chr10	42572344	42572808
chr10	42670219	42670401
chr10	42714797	42715195
chr10	42722542	42722790
chr10	42740760	42742477
chr10	42892949	42895015
chr10	42940764	42941814
chr10	43198119	43199910
chr10	43231146	43231473
chr10	43260343	43261025
chr10	43298231	43299346
chr10	43329952	43330132
chr10	43545948	43546148
chr10	43621254	43622115
chr10	43723272	43724475
chr10	43725502	43725801
chr10	43868431	43869016
chr10	43987414	43988582
chr10	44178312	44179333
chr10	44249142	44249618
chr10	44786576	44787857
chr10	45008705	45009548
chr10	45055268	45056050
chr10	45205333	45206761
chr10	45297582	45298601
chr10	49508457	49508747
chr10	50312263	50313435
chr10	50614127	50615291
chr10	51742176	51742567
chr10	51747170	51747861
chr10	51953048	51954295
chr10	52101340	52102412
chr10	52137102	52138097
chr10	52410258	52411485
chr10	53098916	53099741
chr10	53316273	53317761
chr10	53349262	53349879
chr10	53470481	53471435
chr10	53794283	53795975
chr10	55834793	55835715
chr10	55948433	55948707
chr10	56098081	56098811
chr10	56108331	56108485
chr10	56205232	56205545
chr10	57205724	57206842
chr10	57251848	57252268
chr10	57351755	57352146
chr10	57514372	57514957
chr10	57718232	57718621
chr10	57785816	57786662
chr10	57909198	57910256
chr10	57960273	57960942
chr10	58275221	58276835
chr10	58683836	58685441
chr10	58704608	58704868
chr10	58785702	58786738
chr10	59002096	59002522
chr10	59078651	59079461
chr10	59165151	59165417
chr10	59331250	59331421
chr10	59342334	59342927
chr10	59357098	59357305
chr10	59361079	59362703
chr10	59371599	59372312
chr10	59373215	59374539
chr10	59383816	59384120
chr10	59405280	59405502
chr10	59412728	59416261
chr10	59432813	59433284
chr10	59465358	59466173
chr10	59543403	59544278
chr10	59569029	59572411
chr10	59587200	59587654
chr10	59595725	59596443
chr10	59648680	59649548
chr10	59656480	59656852
chr10	59681360	59681972
chr10	59724088	59724149
chr10	59740160	59741020
chr10	59753526	59753915
chr10	59765769	59766426
chr10	59809190	59809934
chr10	59814115	59814198
chr10	59908582	59908756
chr10	60145612	60145795
chr10	60148306	60150290
chr10	60215186	60215838
chr10	60293377	60294550
chr10	60543270	60543283
chr10	60551922	60552486
chr10	60608851	60610916
chr10	60638544	60639098
chr10	60648670	60648890
chr10	60656925	60657733
chr10	60675647	60676004
chr10	60735865	60736288
chr10	60738163	60738437
chr10	60828966	60829084
chr10	60834581	60835594
chr10	60845567	60846511
chr10	60854279	60854452
chr10	60861820	60862087
chr10	60880973	60882240
chr10	60886343	60887106
chr10	60914775	60915482
chr10	60938225	60939515
chr10	61057749	61058233
chr10	61088221	61089047
chr10	61110889	61111997
chr10	61142797	61143535
chr10	61158062	61159698
chr10	61177645	61179146
chr10	61216056	61216235
chr10	61219675	61219952
chr10	61245516	61246903
chr10	61302075	61302320
chr10	61398439	61398968
chr10	61440680	61442351
chr10	61573261	61574047
chr10	61591070	61592165
chr10	61595587	61596724
chr10	61599963	61600047
chr10	61693266	61695239
chr10	61705512	61706115
chr10	61724593	61725309
chr10	61794871	61795110
chr10	61802290	61803310
chr10	61861230	61861700
chr10	61911926	61912680
chr10	61948653	61949740
chr10	62040452	62041335
chr10	62064645	62065331
chr10	62113338	62114714
chr10	62188251	62189167
chr10	62254255	62255978
chr10	62328308	62329297
chr10	62349450	62350296
chr10	62382638	62384185
chr10	62409415	62410392
chr10	62442696	62443560
chr10	62485590	62487440
chr10	62562716	62563348
chr10	62706542	62707379
chr10	62800981	62802415
chr10	62845086	62845819
chr10	62892094	62893024
chr10	62940093	62940215
chr10	66465476	66465685
chr10	66558925	66560198
chr10	66589240	66590318
chr10	66746190	66748425
chr10	66997782	67002431
chr10	67010325	67012427
chr10	67374839	67375411
chr10	67442198	67442877
chr10	67491706	67492074
chr10	67659052	67659132
chr10	67739024	67741433
chr10	67745465	67746001
chr10	67808357	67808928
chr10	68675020	68676701
chr10	68711576	68711951
chr10	68733531	68733935
chr10	68814777	68815589
chr10	68861117	68862613
chr10	69386972	69388906
chr10	69557994	69558348
chr10	69559197	69560931
chr10	69628229	69628515
chr10	69707725	69708384
chr10	69903344	69903999
chr10	70061310	70062968
chr10	70621803	70622940
chr10	70700230	70701157
chr10	70747285	70748283
chr10	70807032	70808041
chr10	70810122	70811242
chr10	72117583	72118020
chr10	72561856	72563026
chr10	74429532	74430870
chr10	74458161	74458562
chr10	74499566	74500557
chr10	74522480	74524417
chr10	74574832	74575147
chr10	74674804	74675426
chr10	74698260	74698548
chr10	74779861	74780517
chr10	74979361	74980899
chr10	75016411	75016943
chr10	75018779	75018914
chr10	75022344	75023284
chr10	75119722	75119901
chr10	75129810	75131005
chr10	75226564	75227904
chr10	75235438	75236125
chr10	75298175	75298838
chr10	75316569	75317090
chr10	75322296	75323038
chr10	75345594	75346146
chr10	75356019	75356772
chr10	75383681	75384766
chr10	75394667	75395546
chr10	75398644	75400987
chr10	75413565	75414222
chr10	75417478	75417614
chr10	75494630	75496019
chr10	75666696	75666851
chr10	75700251	75700813
chr10	75727465	75727643
chr10	75807118	75808395
chr10	75899247	75899398
chr10	75904874	75905983
chr10	75931374	75931853
chr10	75993717	75994691
chr10	76085889	76086224
chr10	76423746	76425088
chr10	76495441	76495767
chr10	76576292	76576513
chr10	76599537	76600075
chr10	76612925	76613171
chr10	76614946	76615101
chr10	76627773	76629517
chr10	76721566	76722592
chr10	76880231	76881436
chr10	76978097	76979911
chr10	77043278	77044949
chr10	77068519	77069813
chr10	77084565	77086040
chr10	77140343	77140812
chr10	77364865	77365987
chr10	77440873	77441770
chr10	77471920	77472688
chr10	77497132	77497486
chr10	77505867	77506232
chr10	77531874	77532599
chr10	77631985	77632644
chr10	77706926	77707747
chr10	77814186	77815766
chr10	77828954	77829682
chr10	77873509	77873795
chr10	77875255	77875908
chr10	77888265	77888703
chr10	77927131	77928023
chr10	78037133	78038075
chr10	78054076	78054985
chr10	78210054	78210558
chr10	78215294	78215841
chr10	78242808	78243458
chr10	78559932	78560276
chr10	78995514	78996806
chr10	79003608	79004542
chr10	79016782	79018223
chr10	79061296	79061444
chr10	79074851	79077041
chr10	79099852	79101674
chr10	79131913	79133334
chr10	79138096	79138945
chr10	79144320	79145819
chr10	79167249	79167511
chr10	79171716	79171893
chr10	79178906	79180722
chr10	79192256	79192460
chr10	79197590	79199269
chr10	79201651	79203185
chr10	79208816	79209273
chr10	79217894	79218214
chr10	79221623	79222121
chr10	79223953	79225297
chr10	79228615	79230254
chr10	79239731	79244004
chr10	79256018	79257835
chr10	79265820	79266874
chr10	79285143	79285612
chr10	79304012	79304191
chr10	79315779	79318554
chr10	79320775	79323809
chr10	79327702	79328702
chr10	79336625	79337623
chr10	79344636	79345260
chr10	79358322	79362304
chr10	79365761	79365818
chr10	79369639	79371837
chr10	79379140	79379969
chr10	79383427	79384724
chr10	79386858	79387961
chr10	79388828	79391512
chr10	79395416	79395803
chr10	79408337	79408589
chr10	79421032	79421192
chr10	79422937	79423466
chr10	79433639	79434171
chr10	79435655	79436671
chr10	79438454	79441621
chr10	79446365	79447624
chr10	79450869	79453824
chr10	79456266	79456434
chr10	79457246	79457501
chr10	79471002	79471210
chr10	79477022	79477757
chr10	79502023	79502695
chr10	79511033	79511605
chr10	79513696	79514565
chr10	79516004	79517582
chr10	79519812	79521034
chr10	79526766	79526991
chr10	79532330	79533596
chr10	79537816	79538265
chr10	79559939	79560269
chr10	79563587	79566891
chr10	79576750	79580122
chr10	79592411	79595976
chr10	79599069	79602463
chr10	79604278	79605609
chr10	79608126	79609034
chr10	79610637	79616991
chr10	79618765	79619995
chr10	79621188	79624863
chr10	79627164	79627835
chr10	79630621	79631276
chr10	79632438	79636191
chr10	79641833	79642974
chr10	79651949	79654054
chr10	79659617	79659856
chr10	79688529	79688714
chr10	79689466	79690458
chr10	79712016	79712442
chr10	79717549	79717653
chr10	79722430	79724144
chr10	79727174	79728073
chr10	79741376	79742391
chr10	79745651	79746036
chr10	79750011	79751066
chr10	79755248	79756352
chr10	79761645	79762279
chr10	79767644	79769135
chr10	79773534	79776237
chr10	79777068	79778306
chr10	79782856	79784808
chr10	79785807	79786654
chr10	79787546	79788214
chr10	79792057	79793302
chr10	79798205	79798683
chr10	79803847	79807115
chr10	79810172	79812052
chr10	79818518	79819781
chr10	79820583	79822696
chr10	79830784	79831168
chr10	79840195	79840923
chr10	79843758	79845368
chr10	79849138	79850997
chr10	79857761	79858377
chr10	79861352	79862465
chr10	79867559	79867595
chr10	79875556	79875971
chr10	79895391	79896430
chr10	79897541	79897761
chr10	79898725	79899568
chr10	79934423	79934954
chr10	79937611	79938523
chr10	79944100	79944506
chr10	79951396	79951945
chr10	79953735	79954375
chr10	79957491	79959447
chr10	79965135	79965912
chr10	79977194	79977436
chr10	79989459	79989829
chr10	79998003	79998385
chr10	80001627	80002001
chr10	80004892	80007021
chr10	80009004	80013810
chr10	80023804	80024525
chr10	80029525	80029846
chr10	80031697	80032435
chr10	80039051	80041588
chr10	80049080	80050379
chr10	80052408	80053351
chr10	80065480	80065978
chr10	80069035	80069796
chr10	80084814	80086534
chr10	80100841	80103336
chr10	80106497	80107501
chr10	80117538	80119919
chr10	80127258	80127581
chr10	80129360	80129426
chr10	80131379	80131725
chr10	80138362	80139976
chr10	80164103	80165948
chr10	80204236	80205117
chr10	80214749	80215077
chr10	80217963	80219128
chr10	80253471	80256314
chr10	80260249	80262288
chr10	80265432	80273474
chr10	80288465	80290451
chr10	80297242	80298834
chr10	80306207	80306999
chr10	80317519	80318718
chr10	80328237	80328710
chr10	80350101	80351427
chr10	80359803	80360816
chr10	80362875	80363526
chr10	80367206	80367316
chr10	80379596	80381194
chr10	80389098	80389564
chr10	80391445	80395842
chr10	80398267	80400749
chr10	80401823	80403937
chr10	80414316	80415834
chr10	80423670	80424881
chr10	80434498	80434762
chr10	80448270	80448906
chr10	80457736	80457930
chr10	80464621	80464700
chr10	80476861	80477563
chr10	80482140	80482661
chr10	80483524	80484564
chr10	80487694	80488355
chr10	80493748	80494253
chr10	80499686	80500299
chr10	80522456	80522891
chr10	80532280	80533339
chr10	80544093	80544924
chr10	80568407	80570175
chr10	80591381	80592548
chr10	80596924	80601653
chr10	80604868	80607899
chr10	80610467	80614768
chr10	80616001	80617482
chr10	80629864	80631945
chr10	80635779	80636115
chr10	80638188	80640770
chr10	80645605	80646161
chr10	80641539	80642121
chr10	80652813	80653570
chr10	80654886	80655898
chr10	80657146	80657691
chr10	80695595	80696718
chr10	80701975	80703135
chr10	80714166	80715768
chr10	80720076	80720897
chr10	80722058	80722268
chr10	80725509	80726537
chr10	80728431	80728570
chr10	80729442	80729643
chr10	80731546	80732085
chr10	80734632	80735351
chr10	80739817	80742374
chr10	80743935	80744162
chr10	80747671	80749008
chr10	80753806	80754055
chr10	80755181	80756400
chr10	80765508	80765818
chr10	80778959	80780386
chr10	80782913	80784333
chr10	80785132	80785695
chr10	80787556	80788442
chr10	80791291	80792499
chr10	80795160	80796041
chr10	80797383	80798703
chr10	80800266	80801059
chr10	80804907	80806385
chr10	80808566	80810138
chr10	80811628	80813146
chr10	80819982	80821103
chr10	80826592	80827755
chr10	80833746	80834235
chr10	80840479	80841823
chr10	80847236	80848881
chr10	80850867	80850983
chr10	80855784	80857937
chr10	80862522	80866395
chr10	80867275	80867825
chr10	80869566	80870423
chr10	80874340	80874974
chr10	80876644	80877096
chr10	80879380	80880704
chr10	80882740	80883580
chr10	80886965	80890802
chr10	80892499	80894710
chr10	80895966	80896946
chr10	80915182	80915483
chr10	80926687	80928166
chr10	80933179	80934128
chr10	80935154	80936171
chr10	80944204	80945780
chr10	80949251	80950114
chr10	80958425	80959122
chr10	80961824	80962552
chr10	80965637	80965960
chr10	80986407	80987016
chr10	81006563	81008226
chr10	81021912	81024181
chr10	81025796	81026081
chr10	81026876	81028642
chr10	81031503	81035617
chr10	81037304	81038573
chr10	81042948	81043423
chr10	81049891	81050693
chr10	81059115	81061370
chr10	81063247	81064160
chr10	81067785	81068807
chr10	81088227	81088593
chr10	81090049	81090410
chr10	81096127	81097666
chr10	81105859	81106752
chr10	81510804	81511113
chr10	81590770	81590965
chr10	81641148	81641327
chr10	81817005	81817276
chr10	82085609	82085893
chr10	82092231	82093102
chr10	82161403	82162483
chr10	82226068	82227180
chr10	82274743	82275644
chr10	82321829	82323679
chr10	82325608	82325815
chr10	82417029	82417348
chr10	82447776	82448596
chr10	82553279	82553392
chr10	82654244	82654341
chr10	82799802	82800789
chr10	82822692	82823707
chr10	83006405	83007155
chr10	83111001	83111876
chr10	83185343	83186167
chr10	83902812	83904275
chr10	83996075	83997184
chr10	84039615	84040186
chr10	84085080	84085305
chr10	84216880	84219999
chr10	84221745	84222949
chr10	84380068	84380925
chr10	84564753	84566601
chr10	84646995	84648522
chr10	84849621	84852626
chr10	85061462	85061790
chr10	85292140	85292563
chr10	85334612	85334973
chr10	85379083	85379945
chr10	85391169	85391716
chr10	85420004	85420490
chr10	85484388	85485234
chr10	85514031	85514282
chr10	85762716	85765865
chr10	85961322	85961699
chr10	86148151	86148696
chr10	86167490	86168196
chr10	86241201	86242796
chr10	86371550	86372057
chr10	86520685	86521597
chr10	86955231	86957718
chr10	87609374	87610046
chr10	87663950	87664545
chr10	87819469	87820305
chr10	87839435	87842637
chr10	87846217	87846370
chr10	87922437	87923312
chr10	87966163	87967080
chr10	88193868	88194676
chr10	88289137	88289598
chr10	88807150	88807924
chr10	88906434	88906844
chr10	89148302	89149018
chr10	89202506	89203372
chr10	89207758	89208598
chr10	89335457	89336207
chr10	90291608	90292702
chr10	90432193	90433002
chr10	90544825	90546154
chr10	90586027	90586730
chr10	90633485	90634923
chr10	90644239	90644483
chr10	90732867	90733274
chr10	92184590	92185891
chr10	92623054	92624717
chr10	92772904	92773335
chr10	92916187	92916604
chr10	93002479	93002881
chr10	93052027	93052353
chr10	93103428	93105158
chr10	93296281	93297221
chr10	93351781	93352734
chr10	93498200	93499314
chr10	93536012	93536329
chr10	93610722	93611277
chr10	93661596	93662011
chr10	93774612	93775350
chr10	93913227	93913468
chr10	93976795	93978623
chr10	93979504	93979731
chr10	94008174	94008325
chr10	94013001	94014414
chr10	94150929	94151941
chr10	94405288	94408276
chr10	94454599	94454801
chr10	94725178	94725461
chr10	94727223	94727791
chr10	94773811	94773975
chr10	94786198	94786638
chr10	94856863	94857421
chr10	94876895	94879987
chr10	94977099	94978587
chr10	95025863	95027162
chr10	95151669	95151865
chr10	95403056	95404028
chr10	96079010	96080783
chr10	97155762	97156628
chr10	98376393	98378651
chr10	98392858	98393200
chr10	98569459	98571132
chr10	98666425	98667298
chr10	98723926	98727004
chr10	98748692	98749719
chr10	99478183	99479415
chr10	99949738	99950525
chr10	100051442	100051807
chr10	102490849	102491953
chr10	102830278	102830652
chr10	105010513	105011864
chr10	105278048	105278837
chr10	105907110	105907281
chr10	106708710	106709641
chr10	107550557	107550830
chr10	107598441	107600272
chr10	107768755	107770524
chr10	107793812	107794005
chr10	107881737	107882165
chr10	108447450	108447906
chr10	109892262	109893168
chr10	110181914	110182977
chr10	110356797	110357512
chr10	110446264	110447792
chr10	110601439	110602803
chr10	110735633	110735963
chr10	110909808	110911120
chr10	110943020	110944998
chr10	111409476	111410024
chr10	111707240	111709239
chr10	112256870	112257218
chr10	112365368	112366044
chr10	114237784	114239166
chr10	114687975	114688612
chr10	114751917	114753244
chr10	114799118	114799721
chr10	114821129	114823100
chr10	115023895	115025211
chr10	115550559	115551287
chr10	115738022	115738738
chr10	115757072	115757074
chr10	115909960	115911603
chr10	116017660	116019370
chr10	116234979	116235246
chr10	116386769	116387745
chr10	116500032	116501094
chr10	116584799	116585917
chr10	116587021	116587608
chr10	116661079	116661811
chr10	116797976	116798223
chr10	116813042	116814241
chr10	116826980	116827910
chr10	116873658	116874173
chr10	116889664	116890338
chr10	117066181	117066889
chr10	117146982	117148288
chr10	117229346	117230073
chr10	117282059	117283574
chr10	117305138	117305550
chr10	117342976	117343284
chr10	117566177	117566428
chr10	117578833	117579464
chr10	118113580	118113761
chr10	118276920	118277102
chr10	118296755	118297131
chr10	118304291	118307248
chr10	118499910	118500807
chr10	118502319	118502440
chr10	118675965	118677865
chr10	118851785	118852272
chr10	118890341	118892533
chr10	119276886	119277148
chr10	119549672	119550007
chr10	119638278	119638882
chr10	119645853	119646171
chr10	119664008	119664633
chr10	119911551	119914475
chr10	119989433	119990304
chr10	120182127	120182355
chr10	120334146	120334399
chr10	120335285	120336447
chr10	120414903	120416857
chr10	120470339	120471370
chr10	120747064	120748416
chr10	120787703	120788590
chr10	120801455	120802775
chr10	120912505	120913943
chr10	120942075	120943040
chr10	121023327	121024188
chr10	121060972	121061669
chr10	121062806	121063858
chr10	121078731	121079534
chr10	121176717	121177429
chr10	121187413	121188051
chr10	121200374	121200555
chr10	121484229	121485295
chr10	121533691	121534730
chr10	121885729	121886480
chr10	122115545	122116894
chr10	122130752	122131143
chr10	122239283	122239652
chr10	122320739	122321140
chr10	122323208	122323609
chr10	122422296	122423669
chr10	122512874	122513956
chr10	122633283	122634629
chr10	122701144	122702890
chr10	124825906	124826846
chr10	125402984	125404278
chr10	126337719	126338568
chr10	126342509	126342960
chr10	126363913	126365956
chr10	126366732	126367208
chr10	126409264	126409403
chr10	126415058	126418193
chr10	126467444	126468226
chr10	126478003	126479399
chr10	126493220	126494592
chr10	126495361	126497778
chr10	126500223	126501585
chr10	126515133	126518969
chr10	126528130	126529146
chr10	126557853	126558146
chr10	126566516	126566698
chr10	126601952	126603464
chr10	126607550	126608151
chr10	126616756	126617626
chr10	126625259	126627192
chr10	126629970	126630198
chr10	126632247	126634071
chr10	126648112	126648842
chr10	126699628	126700208
chr10	126703377	126704159
chr10	126720328	126723567
chr10	126725359	126728714
chr10	126748496	126748875
chr10	126763074	126764753
chr10	126769424	126769909
chr10	126770628	126770893
chr10	126776385	126779084
chr10	126817233	126818435
chr10	126945666	126946907
chr10	126948847	126949488
chr10	126953722	126954196
chr10	126955327	126956743
chr10	126963352	126964095
chr10	126971163	126972353
chr10	126977091	126977205
chr10	127014918	127015230
chr10	127025254	127025524
chr10	127034195	127034572
chr10	127044866	127045487
chr10	127057134	127059129
chr10	127079636	127081122
chr10	127098247	127100216
chr10	127102274	127106664
chr10	127114092	127114719
chr10	127175581	127177183
chr10	127180247	127180632
chr10	127186204	127186219
chr10	127187404	127187923
chr10	127188666	127188786
chr10	127193322	127193879
chr10	127316352	127316426
chr10	127339728	127339996
chr10	127382203	127382223
chr10	127471848	127473702
chr10	127494569	127496990
chr10	127520203	127521157
chr10	127529304	127531723
chr10	127533662	127534872
chr10	127612731	127613683
chr10	127630761	127632495
chr10	127647496	127649247
chr10	127669085	127669615
chr10	127707659	127707982
chr10	127720283	127721479
chr10	127739942	127740904
chr10	127759517	127759993
chr10	127774836	127775454
chr10	127805402	127806207
chr10	127807354	127807749
chr10	127811617	127811809
chr10	127813614	127815509
chr10	127826227	127827525
chr10	127846338	127849638
chr10	127895516	127897720
chr10	127924594	127926035
chr10	127930250	127931807
chr10	127933811	127934566
chr10	127935592	127936703
chr10	127961411	127963718
chr10	127981415	127981745
chr10	127984278	127986566
chr10	128002301	128003652
chr10	128026400	128027641
chr10	128063252	128063518
chr10	128082754	128083650
chr10	128106018	128106336
chr10	128110728	128111457
chr10	128132731	128133791
chr10	128141495	128142916
chr10	128174416	128174933
chr10	128180698	128181487
chr10	128184655	128185386
chr10	128241245	128242897
chr10	128258322	128259157
chr10	128327559	128329681
chr10	128346468	128347904
chr10	128359939	128360640
chr10	128370689	128371012
chr11	3035458	3035685
chr11	3102437	3103176
chr11	3165798	3166893
chr11	3189186	3191187
chr11	3229464	3229591
chr11	3231601	3232598
chr11	3236734	3237166
chr11	3271330	3271751
chr11	3308769	3309448
chr11	3351667	3352659
chr11	3402116	3402301
chr11	3414759	3415086
chr11	3417134	3417860
chr11	3421051	3421395
chr11	3435581	3436438
chr11	3439063	3439734
chr11	3528930	3529317
chr11	3548059	3549793
chr11	3661613	3662545
chr11	3674179	3675108
chr11	3763415	3764281
chr11	3812513	3814672
chr11	3831536	3832010
chr11	3864085	3864146
chr11	3883520	3883745
chr11	3898803	3898982
chr11	3994977	3997343
chr11	4018415	4018929
chr11	4034945	4035733
chr11	4059981	4060808
chr11	4086305	4088164
chr11	4118035	4118633
chr11	4153359	4153541
chr11	4166551	4167176
chr11	4195009	4195203
chr11	4210135	4210319
chr11	4341284	4341803
chr11	4494251	4494764
chr11	4537771	4538043
chr11	4638628	4638777
chr11	4645955	4646350
chr11	4748747	4749480
chr11	4773972	4774334
chr11	4795375	4795670
chr11	4846747	4848704
chr11	4886638	4887482
chr11	4957657	4965677
chr11	4997368	5000074
chr11	5004047	5004373
chr11	5051929	5052462
chr11	5161024	5162007
chr11	5163188	5163491
chr11	5343719	5345423
chr11	5420621	5421671
chr11	5441584	5442218
chr11	5607036	5607858
chr11	5615828	5616647
chr11	5640555	5641566
chr11	5661914	5662337
chr11	5687627	5688961
chr11	5737393	5738232
chr11	5760787	5762433
chr11	5777959	5778470
chr11	5801760	5802148
chr11	5855453	5856154
chr11	5872167	5872417
chr11	5964688	5966221
chr11	6099597	6100402
chr11	6166771	6167974
chr11	6174604	6175738
chr11	6191424	6192354
chr11	6288811	6290007
chr11	6312933	6313486
chr11	6315333	6316876
chr11	6344155	6344414
chr11	6374824	6376427
chr11	6428431	6429056
chr11	6446510	6447582
chr11	6499063	6499547
chr11	6502459	6502648
chr11	6505339	6505824
chr11	6525564	6526513
chr11	6963198	6964225
chr11	7113325	7114419
chr11	8368380	8368956
chr11	8523989	8524871
chr11	8540030	8540400
chr11	8563853	8564952
chr11	8910791	8911346
chr11	11015850	11016442
chr11	11362047	11362468
chr11	11584815	11586465
chr11	11708573	11709681
chr11	11924945	11926920
chr11	11936497	11938010
chr11	12364302	12364917
chr11	16157343	16157842
chr11	16407769	16408374
chr11	16652021	16653334
chr11	16951807	16952120
chr11	17058874	17060226
chr11	17110976	17111587
chr11	17157235	17158219
chr11	17853425	17853840
chr11	18771494	18771899
chr11	18777538	18778111
chr11	18907574	18908174
chr11	18914483	18914859
chr11	18918978	18920784
chr11	18926874	18927641
chr11	19820004	19820682
chr11	19823964	19826190
chr11	20012386	20013388
chr11	20100820	20102072
chr11	20148880	20150112
chr11	20231830	20232646
chr11	20300545	20300842
chr11	20432189	20432682
chr11	20442343	20444052
chr11	20531425	20532573
chr11	20540151	20540514
chr11	20640734	20642474
chr11	20730537	20731562
chr11	20991330	20992189
chr11	21138417	21139753
chr11	21270389	21271628
chr11	21892787	21894409
chr11	21896592	21897175
chr11	21899733	21903116
chr11	21904292	21904837
chr11	22186393	22187691
chr11	22412208	22413391
chr11	22699937	22700422
chr11	22758367	22760081
chr11	22873165	22873551
chr11	22881793	22882333
chr11	22890626	22891026
chr11	22907440	22908700
chr11	22967590	22968089
chr11	23155065	23157428
chr11	23205769	23207508
chr11	23397521	23398381
chr11	23533039	23533629
chr11	23565293	23566384
chr11	23670440	23671701
chr11	23794509	23794997
chr11	23976013	23978223
chr11	23979003	23981946
chr11	24064044	24064675
chr11	24189644	24189959
chr11	26110102	26110900
chr11	26493055	26493931
chr11	28483302	28483740
chr11	29030759	29031115
chr11	29072429	29073365
chr11	29146962	29147252
chr11	29273254	29274298
chr11	29414798	29415181
chr11	29426244	29426703
chr11	29447673	29448121
chr11	29592463	29594186
chr11	29924214	29926096
chr11	30097774	30098720
chr11	30166806	30168830
chr11	30549237	30549317
chr11	30655171	30655480
chr11	30671566	30672472
chr11	30785249	30785852
chr11	30853839	30854668
chr11	31268800	31270599
chr11	31571488	31571954
chr11	31770460	31771596
chr11	31865412	31865924
chr11	32104728	32105597
chr11	32113883	32114545
chr11	32121057	32122647
chr11	32126390	32126946
chr11	32167166	32167871
chr11	32247057	32248304
chr11	32354703	32356015
chr11	32431819	32434234
chr11	32444877	32445149
chr11	32514671	32514854
chr11	32542317	32543740
chr11	32959823	32960189
chr11	33022753	33023195
chr11	33046687	33048308
chr11	33062288	33063724
chr11	33100389	33104532
chr11	33413075	33414080
chr11	33743712	33743867
chr11	34108022	34108226
chr11	34646426	34647405
chr11	34934495	34936279
chr11	35574750	35575314
chr11	35582876	35583856
chr11	35611746	35612312
chr11	35647660	35648104
chr11	35793258	35794254
chr11	37049488	37050094
chr11	40505534	40506063
chr11	40546744	40547852
chr11	40568368	40568687
chr11	41995563	41995979
chr11	42233174	42234304
chr11	43247272	43247567
chr11	43341959	43342983
chr11	43481427	43481697
chr11	43495533	43496515
chr11	43589320	43589920
chr11	43649447	43650245
chr11	44283457	44284295
chr11	44332177	44333860
chr11	44431707	44432121
chr11	45665458	45666129
chr11	45757363	45758453
chr11	45768777	45768965
chr11	45793456	45794585
chr11	45805189	45805567
chr11	45869349	45870127
chr11	45979784	45980056
chr11	46125099	46125864
chr11	46250458	46251205
chr11	47801972	47802825
chr11	48621164	48621391
chr11	48629273	48631217
chr11	48650231	48651996
chr11	48667295	48667598
chr11	48668961	48670587
chr11	48684944	48685618
chr11	48982581	48983118
chr11	49016115	49017693
chr11	49057334	49058998
chr11	49063565	49064530
chr11	49403571	49403826
chr11	49422939	49423598
chr11	49466589	49466934
chr11	49525355	49526681
chr11	49607662	49608649
chr11	49659719	49660858
chr11	49714998	49716084
chr11	49773690	49775245
chr11	49838210	49839504
chr11	49941941	49942091
chr11	49944512	49945553
chr11	49988388	49988570
chr11	49991558	49991832
chr11	50023599	50024780
chr11	50037691	50039626
chr11	50044277	50048405
chr11	50049274	50051083
chr11	50104918	50105951
chr11	50138624	50139617
chr11	50172479	50173333
chr11	50184375	50185276
chr11	50190372	50192380
chr11	50243950	50245369
chr11	50415109	50417158
chr11	50640852	50641182
chr11	50654832	50655018
chr11	50664487	50665322
chr11	50729202	50729645
chr11	50744787	50745899
chr11	50872767	50873212
chr11	51076002	51078125
chr11	51103238	51104330
chr11	51398079	51398657
chr11	51419138	51420687
chr11	51432728	51433673
chr11	51449005	51449657
chr11	51457160	51457874
chr11	51462198	51464787
chr11	51501956	51502347
chr11	51569153	51570437
chr11	51577009	51577444
chr11	51629718	51630025
chr11	51668810	51672712
chr11	51697431	51697503
chr11	51729549	51730457
chr11	51780910	51781553
chr11	51812474	51814692
chr11	51817509	51818092
chr11	51911917	51913149
chr11	52045182	52046093
chr11	52088250	52088600
chr11	52096107	52098945
chr11	52156043	52156785
chr11	52173290	52175588
chr11	52209639	52210600
chr11	52216666	52216922
chr11	52578020	52578981
chr11	52732526	52732592
chr11	53113009	53114339
chr11	53163821	53165634
chr11	53243730	53244894
chr11	53270142	53271142
chr11	53276824	53277610
chr11	53279700	53279987
chr11	53291986	53293779
chr11	53332886	53334950
chr11	53380796	53381450
chr11	53449269	53450111
chr11	53520231	53521063
chr11	53576766	53577746
chr11	53583111	53584323
chr11	53672400	53673118
chr11	53704540	53705484
chr11	53793299	53794065
chr11	53841483	53842022
chr11	53880839	53882852
chr11	53914167	53915040
chr11	54117197	54118013
chr11	54168651	54168860
chr11	54251285	54252284
chr11	54335865	54336797
chr11	54600436	54601555
chr11	54673766	54674074
chr11	54679582	54680805
chr11	54716336	54716666
chr11	54769362	54770054
chr11	54845375	54847155
chr11	54891212	54892148
chr11	54911199	54912216
chr11	54932275	54932736
chr11	54934409	54934690
chr11	54944653	54944684
chr11	55017829	55018388
chr11	55230612	55232589
chr11	55274299	55274756
chr11	55282291	55284076
chr11	55421378	55421666
chr11	57331724	57332460
chr11	57458430	57459507
chr11	57614970	57616112
chr11	57641120	57643330
chr11	57644992	57645381
chr11	57646293	57647329
chr11	57821931	57824239
chr11	57911192	57911581
chr11	57917262	57919160
chr11	57981558	57981993
chr11	58052738	58053058
chr11	58120497	58121378
chr11	58129944	58130810
chr11	58136252	58137131
chr11	58143833	58145337
chr11	58158743	58159893
chr11	58454047	58454364
chr11	58680720	58681082
chr11	58717344	58717998
chr11	58751604	58752669
chr11	58762160	58763046
chr11	58767500	58768716
chr11	58773073	58773983
chr11	58775286	58775742
chr11	58790618	58792434
chr11	58807817	58808157
chr11	58947965	58949729
chr11	58976806	58977794
chr11	58989786	58991011
chr11	59004936	59005578
chr11	59015738	59016094
chr11	59021735	59022711
chr11	59040738	59042108
chr11	59077488	59077965
chr11	59102326	59104290
chr11	59119862	59121965
chr11	59142121	59142258
chr11	59144454	59144813
chr11	59262872	59263908
chr11	59285577	59285917
chr11	59316888	59317128
chr11	59319180	59320329
chr11	59474943	59476884
chr11	59600583	59601348
chr11	59618066	59618299
chr11	59622925	59623717
chr11	59652591	59653239
chr11	59661320	59662189
chr11	59761480	59762092
chr11	59777144	59779571
chr11	59859516	59859980
chr11	59918169	59920323
chr11	59928264	59929111
chr11	59952702	59954610
chr11	59988906	59990834
chr11	59999784	60004051
chr11	60011518	60013882
chr11	60016397	60017006
chr11	60020290	60020515
chr11	60023750	60024345
chr11	60033770	60034173
chr11	60036055	60036783
chr11	60165859	60166374
chr11	60230131	60231828
chr11	60290375	60292550
chr11	60322861	60323094
chr11	60350437	60352780
chr11	60512592	60513860
chr11	60523239	60523418
chr11	60524926	60525106
chr11	60540410	60542409
chr11	60590197	60591370
chr11	60624477	60625007
chr11	60691625	60692914
chr11	60726643	60727913
chr11	60729759	60730164
chr11	60745233	60746171
chr11	60835632	60836526
chr11	60960781	60961274
chr11	60985469	60985649
chr11	60987170	60989106
chr11	61080176	61081127
chr11	61155377	61156591
chr11	61191289	61191787
chr11	61221607	61222235
chr11	61262885	61263053
chr11	61303719	61303886
chr11	61307171	61308457
chr11	61318208	61318865
chr11	61392366	61393289
chr11	61433444	61434006
chr11	61497347	61498699
chr11	61575320	61575913
chr11	61667612	61669328
chr11	61743171	61744092
chr11	61769776	61770859
chr11	61890600	61891132
chr11	62061847	62062969
chr11	62094560	62095581
chr11	62270237	62272146
chr11	62351822	62353090
chr11	62364192	62365555
chr11	62416409	62416728
chr11	62455893	62456104
chr11	62461287	62462648
chr11	62544968	62545451
chr11	62570373	62570775
chr11	62692955	62693937
chr11	62734879	62735073
chr11	62944533	62946822
chr11	63738690	63739050
chr11	63732662	63737353
chr11	63893056	63893200
chr11	64248625	64250192
chr11	64792588	64793017
chr11	64971332	64971810
chr11	64975717	64976391
chr11	65083550	65083896
chr11	65600967	65601778
chr11	65620282	65621094
chr11	65981478	65981974
chr11	66338930	66340481
chr11	66865745	66866608
chr11	67268333	67269454
chr11	67446712	67447083
chr11	67456024	67456424
chr11	67459271	67460005
chr11	67461370	67462189
chr11	67734985	67736185
chr11	68198295	68201077
chr11	68212945	68213977
chr11	68245506	68246183
chr11	68369478	68369774
chr11	68504686	68506686
chr11	68665881	68666569
chr11	68695684	68695996
chr11	68706172	68706774
chr11	68714338	68715507
chr11	68767511	68768965
chr11	68781175	68781624
chr11	68821766	68821914
chr11	68829168	68829771
chr11	68853401	68854311
chr11	68859157	68860010
chr11	68872285	68874930
chr11	68877195	68878681
chr11	68879784	68880162
chr11	68883647	68884974
chr11	68901736	68902971
chr11	68907632	68908120
chr11	68908851	68913798
chr11	68919948	68920781
chr11	68924463	68925104
chr11	68931287	68932416
chr11	68933749	68937831
chr11	68970265	68970605
chr11	69049522	69050391
chr11	69128293	69130105
chr11	69136971	69137978
chr11	69139776	69140507
chr11	69153647	69154827
chr11	69158587	69159060
chr11	69160033	69160348
chr11	69175134	69175818
chr11	69178557	69180164
chr11	69181001	69183051
chr11	69185335	69185756
chr11	69209339	69214207
chr11	69217333	69220462
chr11	69222436	69225844
chr11	69228660	69229906
chr11	69230733	69234218
chr11	69359694	69360873
chr11	69369686	69369925
chr11	69373097	69374072
chr11	69392957	69395330
chr11	69413411	69414895
chr11	69418172	69420229
chr11	69426772	69427566
chr11	69430272	69431020
chr11	69435518	69436037
chr11	69446483	69447208
chr11	69469115	69470358
chr11	69471097	69471267
chr11	69475528	69478133
chr11	69479118	69479586
chr11	69484420	69486456
chr11	69493744	69496001
chr11	69499376	69500428
chr11	69509076	69509407
chr11	69526528	69526702
chr11	69528210	69529184
chr11	69548228	69548834
chr11	69571466	69573355
chr11	69578057	69580650
chr11	69591046	69592525
chr11	69609110	69609696
chr11	69613625	69618810
chr11	69638803	69639381
chr11	69647332	69652538
chr11	69659640	69660977
chr11	69668749	69669678
chr11	69694275	69695607
chr11	69703222	69704083
chr11	69712519	69716931
chr11	69727405	69728347
chr11	69733616	69735458
chr11	69748298	69751158
chr11	69761267	69762523
chr11	69778412	69780472
chr11	69793261	69795938
chr11	69804418	69805449
chr11	69809301	69811230
chr11	69812574	69814627
chr11	69819381	69820056
chr11	69821378	69821998
chr11	69831710	69832394
chr11	69834130	69835420
chr11	69837351	69837783
chr11	69839963	69840715
chr11	69842147	69843614
chr11	69857127	69857337
chr11	69879717	69879899
chr11	70027246	70029333
chr11	70047689	70048466
chr11	70050437	70053832
chr11	70067391	70067589
chr11	70223155	70223922
chr11	70245655	70246646
chr11	70265442	70265777
chr11	70272919	70273218
chr11	70279088	70279602
chr11	70333411	70334219
chr11	70338897	70339192
chr11	70353526	70354232
chr11	70375818	70377539
chr11	70393393	70394145
chr11	70419694	70420144
chr11	70421933	70422395
chr11	70460129	70461397
chr11	70472630	70472655
chr11	70464519	70470069
chr11	70481892	70484181
chr11	70500821	70501829
chr11	70513314	70514570
chr11	70541939	70542229
chr11	70577293	70578306
chr11	70658000	70658991
chr11	70783098	70783982
chr11	70795918	70796850
chr11	70817425	70817919
chr11	70832340	70833540
chr11	70846879	70847141
chr11	71564369	71564885
chr11	71855858	71856145
chr11	71864362	71864691
chr11	71948695	71949772
chr11	72019990	72021369
chr11	72028302	72029180
chr11	72127839	72128150
chr11	72215002	72215332
chr11	72223535	72225372
chr11	72250600	72250731
chr11	72289869	72289956
chr11	72302232	72303832
chr11	72419702	72422057
chr11	72608879	72610264
chr11	72756650	72756853
chr11	72774354	72775414
chr11	72832161	72833269
chr11	72861376	72862025
chr11	72951010	72951995
chr11	72973806	72974327
chr11	72989919	72991546
chr11	73012567	73013358
chr11	73143236	73143770
chr11	74335794	74336837
chr11	74424086	74424616
chr11	74432918	74433830
chr11	74451272	74452435
chr11	74462638	74463891
chr11	74536728	74538359
chr11	74576428	74576760
chr11	74584364	74584935
chr11	74643238	74646743
chr11	74649558	74652068
chr11	74655714	74657236
chr11	74671407	74671444
chr11	74709825	74711885
chr11	74738959	74740106
chr11	74978311	74987649
chr11	74991900	74992744
chr11	75006503	75008971
chr11	75025710	75025960
chr11	75026898	75027714
chr11	75048377	75048669
chr11	75071575	75071930
chr11	75073031	75073324
chr11	75161478	75162251
chr11	75267660	75268471
chr11	75274412	75277348
chr11	75300354	75300877
chr11	75323604	75324511
chr11	75333823	75333984
chr11	75344332	75346403
chr11	75362856	75363043
chr11	75377131	75377633
chr11	75401621	75402478
chr11	75444378	75444623
chr11	75467364	75470163
chr11	75464595	75465607
chr11	75492504	75493637
chr11	75546088	75547434
chr11	75582743	75583097
chr11	75608111	75609903
chr11	75779635	75780837
chr11	75812620	75813806
chr11	75840497	75841702
chr11	75992636	75993564
chr11	76015577	76016131
chr11	76030707	76031309
chr11	76056631	76057418
chr11	76211812	76213095
chr11	76250377	76250654
chr11	76307630	76308853
chr11	76322499	76322826
chr11	76384349	76385341
chr11	76435446	76437484
chr11	76486020	76486772
chr11	76513588	76513703
chr11	76576664	76577012
chr11	76659519	76661097
chr11	76758892	76759930
chr11	76810823	76812470
chr11	77029137	77030566
chr11	77161572	77162278
chr11	77275701	77276708
chr11	77280490	77281522
chr11	77284817	77286364
chr11	77302378	77303516
chr11	77304765	77307844
chr11	77319737	77320100
chr11	77321506	77322071
chr11	77326438	77329700
chr11	77420264	77421739
chr11	77499341	77501460
chr11	77576485	77577611
chr11	77579637	77580535
chr11	77629346	77629550
chr11	77642753	77643466
chr11	77646542	77646832
chr11	77656777	77657127
chr11	77671732	77673611
chr11	77728095	77729615
chr11	77744145	77745135
chr11	77795450	77798522
chr11	77845462	77846393
chr11	77847837	77847975
chr11	77851206	77851981
chr11	77871584	77871778
chr11	77896654	77896961
chr11	77908215	77908636
chr11	77928711	77929330
chr11	77967774	77968408
chr11	77977471	77979695
chr11	77990645	77992768
chr11	77996637	77997631
chr11	78001884	78003298
chr11	78007837	78008971
chr11	78058609	78059761
chr11	78074828	78075888
chr11	78114929	78115500
chr11	78141669	78142534
chr11	78156842	78157861
chr11	78227220	78227295
chr11	78268290	78268629
chr11	78279103	78279972
chr11	78304138	78304559
chr11	78310522	78311341
chr11	78325415	78326380
chr11	78349450	78350299
chr11	78363904	78364590
chr11	78509408	78510913
chr11	78513621	78513886
chr11	78564964	78565287
chr11	78638983	78639126
chr11	78640132	78641788
chr11	78738497	78739358
chr11	78958278	78958364
chr11	78959299	78960308
chr11	79067151	79068228
chr11	79152724	79154191
chr11	79393614	79393942
chr11	79404382	79405238
chr11	79470513	79470692
chr11	79473782	79474696
chr11	79517329	79518443
chr11	79524159	79525984
chr11	79787229	79788089
chr11	79805721	79807509
chr11	79893989	79894878
chr11	79902834	79903475
chr11	79955408	79956573
chr11	79967411	79968449
chr11	79997216	79997953
chr11	80022536	80023101
chr11	80113463	80116240
chr11	80191072	80191795
chr11	80195924	80197341
chr11	80242158	80243226
chr11	80289885	80291753
chr11	80592769	80593590
chr11	80623509	80624219
chr11	80965154	80967141
chr11	82200499	82203479
chr11	82247939	82248243
chr11	82258082	82258684
chr11	82577684	82577989
chr11	82594689	82595383
chr11	82683896	82684757
chr11	82721420	82721891
chr11	82743641	82745681
chr11	82746469	82746984
chr11	83084591	83084736
chr11	83112099	83112531
chr11	83116315	83116652
chr11	83222937	83223718
chr11	83232054	83232516
chr11	83253750	83254529
chr11	83258236	83258654
chr11	83276190	83276833
chr11	83286101	83287246
chr11	83567262	83567669
chr11	83663650	83667055
chr11	83755329	83756014
chr11	83777751	83778305
chr11	83881451	83882300
chr11	83942692	83943534
chr11	83992602	83993930
chr11	84326537	84327483
chr11	84333564	84333860
chr11	84336252	84336446
chr11	84338254	84339442
chr11	84455748	84456389
chr11	84631965	84633172
chr11	84641765	84642828
chr11	84682977	84684777
chr11	84693207	84694371
chr11	84729472	84729827
chr11	84771350	84771764
chr11	84924549	84924903
chr11	84952687	84954164
chr11	85047632	85049135
chr11	85123535	85125644
chr11	85166228	85167112
chr11	85574144	85574418
chr11	85642234	85644112
chr11	85645363	85647252
chr11	85649465	85652303
chr11	85653980	85658598
chr11	85689954	85690097
chr11	85699843	85700184
chr11	85702047	85704704
chr11	85708603	85708982
chr11	86014296	86015129
chr11	86065076	86065346
chr11	86070679	86073323
chr11	86075457	86075667
chr11	86170690	86172044
chr11	86245272	86245429
chr11	86297541	86298852
chr11	86357470	86358261
chr11	86496925	86497843
chr11	86570240	86571829
chr11	86620599	86621440
chr11	86707396	86708439
chr11	86806292	86808463
chr11	86887085	86887881
chr11	86899930	86900864
chr11	86922881	86923907
chr11	86940202	86941471
chr11	87171691	87172758
chr11	87217618	87219040
chr11	87256192	87256390
chr11	87274603	87275387
chr11	87391854	87392323
chr11	87404796	87406355
chr11	87408687	87409934
chr11	87430313	87431406
chr11	87452581	87453110
chr11	87550386	87551441
chr11	87569890	87570684
chr11	87577347	87578564
chr11	87591705	87592398
chr11	87666602	87666963
chr11	87794857	87795112
chr11	87800053	87801526
chr11	87860055	87862593
chr11	87881231	87883003
chr11	87912188	87913481
chr11	87974798	87975588
chr11	87983139	87983770
chr11	88000763	88001547
chr11	88007241	88008011
chr11	88017583	88018127
chr11	88107793	88108190
chr11	88130598	88130651
chr11	88302161	88302421
chr11	88578774	88580422
chr11	88681944	88682968
chr11	88684170	88684445
chr11	88724774	88726371
chr11	88835065	88835892
chr11	88860431	88861398
chr11	88921304	88922420
chr11	89048068	89048643
chr11	89159681	89161744
chr11	89162635	89164866
chr11	90110702	90111316
chr11	90250819	90252535
chr11	90279117	90279766
chr11	90499048	90500111
chr11	90548567	90549267
chr11	92958937	92961284
chr11	93746249	93748266
chr11	93816725	93817500
chr11	93829369	93829687
chr11	93856992	93858315
chr11	93905522	93905818
chr11	93997079	93997251
chr11	93998098	93998181
chr11	94009751	94012541
chr11	94022239	94022719
chr11	94071465	94073510
chr11	94075428	94075489
chr11	94093450	94093706
chr11	94128582	94129323
chr11	94182618	94183940
chr11	94188368	94190014
chr11	94333897	94335649
chr11	94344823	94345082
chr11	94352202	94353048
chr11	94360847	94361278
chr11	94382349	94382887
chr11	94410082	94410733
chr11	94423806	94424020
chr11	94425763	94426072
chr11	94453650	94453897
chr11	94462756	94463537
chr11	94491083	94492077
chr11	94502655	94503243
chr11	94538069	94539034
chr11	94545563	94545748
chr11	94603563	94603944
chr11	94734806	94735444
chr11	94742313	94743549
chr11	94777045	94777299
chr11	94797737	94798957
chr11	94850900	94851171
chr11	94851970	94854301
chr11	94871036	94872079
chr11	94881273	94881563
chr11	94902295	94902701
chr11	94937131	94938509
chr11	94966441	94966917
chr11	94979600	94979880
chr11	94981148	94981759
chr11	94982717	94983008
chr11	94987854	94988140
chr11	95006574	95007653
chr11	95040798	95040967
chr11	95063415	95063825
chr11	95071951	95072165
chr11	95084717	95085452
chr11	95092821	95093618
chr11	95119768	95121189
chr11	95170816	95172310
chr11	95198296	95199028
chr11	95245594	95246462
chr11	95264804	95264922
chr11	95275044	95276208
chr11	95374653	95377009
chr11	95381163	95382450
chr11	95432008	95432359
chr11	95439599	95439649
chr11	95447670	95449218
chr11	95506161	95506994
chr11	95528396	95528604
chr11	95573829	95575126
chr11	95625005	95625291
chr11	95634896	95635535
chr11	95657795	95658471
chr11	95685050	95686541
chr11	95690918	95692710
chr11	95719828	95721134
chr11	95737133	95737392
chr11	95775768	95776391
chr11	95852127	95853099
chr11	95865754	95869107
chr11	95896006	95896736
chr11	95925681	95926946
chr11	95936515	95937655
chr11	95985643	95986138
chr11	95994300	95994834
chr11	96039047	96039228
chr11	96064115	96064665
chr11	96111843	96113691
chr11	96123023	96123049
chr11	96131187	96134406
chr11	96139205	96139579
chr11	96143632	96148615
chr11	96160410	96162554
chr11	96164998	96166586
chr11	96176153	96176414
chr11	96179421	96181851
chr11	96194072	96194800
chr11	96202036	96202236
chr11	96203102	96203440
chr11	96205498	96207982
chr11	96213161	96215957
chr11	96269067	96269396
chr11	96325862	96326044
chr11	96638517	96639070
chr11	96650113	96651101
chr11	96684762	96686401
chr11	96690685	96691810
chr11	96710963	96711615
chr11	96722504	96723175
chr11	96724555	96725193
chr11	96737016	96737714
chr11	96776983	96777703
chr11	96804760	96805753
chr11	96821742	96822580
chr11	96830564	96830821
chr11	96837917	96839238
chr11	96848232	96849244
chr11	96858309	96858945
chr11	96879017	96880666
chr11	96882672	96884154
chr11	96891258	96891910
chr11	96893322	96894333
chr11	96902211	96903130
chr11	96911906	96912488
chr11	96921244	96922074
chr11	96926602	96927604
chr11	96974111	96974868
chr11	96975672	96976590
chr11	96999773	97000923
chr11	97003391	97003534
chr11	97009800	97013596
chr11	97048151	97050122
chr11	97140930	97142216
chr11	97172393	97172530
chr11	97204540	97205295
chr11	97223132	97224948
chr11	97261664	97261938
chr11	97265321	97266452
chr11	97273449	97274425
chr11	97276716	97277742
chr11	97301079	97302269
chr11	97303265	97303480
chr11	97311275	97313341
chr11	97324464	97325221
chr11	97326459	97326647
chr11	97361358	97363027
chr11	97372902	97373700
chr11	97383538	97383780
chr11	97392993	97398680
chr11	97407712	97408768
chr11	97413021	97413290
chr11	97434959	97437118
chr11	97489502	97491466
chr11	97520938	97526988
chr11	97530246	97531030
chr11	97534740	97534953
chr11	97538181	97538447
chr11	97539583	97540163
chr11	97541737	97542238
chr11	97546192	97547285
chr11	97551331	97551672
chr11	97560143	97562222
chr11	97564165	97564847
chr11	97605373	97606498
chr11	97642555	97643664
chr11	97655281	97656150
chr11	97659166	97659628
chr11	97660481	97662716
chr11	97673366	97674199
chr11	97744768	97745541
chr11	97847355	97849123
chr11	97849860	97850177
chr11	97864353	97864730
chr11	97880736	97880955
chr11	97882688	97884476
chr11	97887750	97888957
chr11	97897090	97897711
chr11	97913184	97914917
chr11	98010280	98011814
chr11	98054075	98054975
chr11	98063493	98065111
chr11	98146353	98146499
chr11	98155786	98156530
chr11	98159506	98159727
chr11	98181821	98182042
chr11	98186482	98191747
chr11	98194757	98195916
chr11	98199816	98200389
chr11	98203568	98204529
chr11	98206566	98207322
chr11	98208928	98210587
chr11	98219760	98220144
chr11	98243091	98243704
chr11	98245579	98245847
chr11	98247659	98248455
chr11	98261462	98262371
chr11	98270281	98271032
chr11	98273576	98275054
chr11	98283552	98283826
chr11	98300058	98300263
chr11	98308617	98309330
chr11	98318710	98319934
chr11	98407040	98407337
chr11	98412138	98412770
chr11	98447776	98451342
chr11	98460089	98460562
chr11	98543406	98544545
chr11	98556805	98557187
chr11	98599987	98600401
chr11	98601890	98606001
chr11	98609445	98612902
chr11	98614640	98614834
chr11	98617285	98617389
chr11	98634958	98636860
chr11	98626975	98632434
chr11	98644684	98645020
chr11	98646678	98648290
chr11	98650607	98650847
chr11	98655915	98658965
chr11	98670892	98671791
chr11	98697860	98699080
chr11	98724777	98725710
chr11	98769192	98769454
chr11	98786317	98787892
chr11	98789136	98789469
chr11	98793771	98794490
chr11	98797397	98804885
chr11	98812533	98813358
chr11	98815093	98816027
chr11	98817177	98817949
chr11	98820995	98822479
chr11	98824603	98825624
chr11	98834593	98836529
chr11	98829404	98832058
chr11	98842767	98844851
chr11	98883938	98887163
chr11	98901957	98903132
chr11	98941431	98942350
chr11	98943375	98943691
chr11	98974191	98974449
chr11	99009549	99011897
chr11	99091232	99092451
chr11	99247328	99247788
chr11	99854944	99855296
chr11	100006576	100007290
chr11	100181006	100181970
chr11	100216422	100218205
chr11	100238030	100238319
chr11	100249260	100249534
chr11	100258410	100259131
chr11	100275211	100277188
chr11	100290002	100291967
chr11	100302032	100302628
chr11	100333129	100334093
chr11	100387693	100390537
chr11	100406744	100407620
chr11	100435983	100437111
chr11	100479918	100481284
chr11	100484123	100484423
chr11	100490441	100490489
chr11	100501334	100501944
chr11	100534424	100534547
chr11	100553607	100553825
chr11	100573261	100573762
chr11	100574498	100575467
chr11	100598592	100599747
chr11	100606880	100607152
chr11	100620506	100621439
chr11	100623080	100623491
chr11	100631437	100631549
chr11	100711238	100712438
chr11	100721268	100722126
chr11	100800009	100801157
chr11	100819715	100820847
chr11	100830491	100832160
chr11	100870566	100871338
chr11	100920375	100920699
chr11	100923828	100925458
chr11	100931221	100932098
chr11	100943581	100944595
chr11	100948537	100949019
chr11	100956039	100957344
chr11	100980665	100981678
chr11	101017085	101017666
chr11	101025054	101026515
chr11	101031075	101032841
chr11	101034820	101035950
chr11	101037357	101037516
chr11	101050632	101052431
chr11	101087237	101087942
chr11	101107183	101107982
chr11	101114780	101115590
chr11	101121160	101122509
chr11	101124044	101124242
chr11	101125092	101126815
chr11	101137899	101138085
chr11	101163252	101163719
chr11	101177306	101178123
chr11	101195381	101195780
chr11	101278352	101278736
chr11	101285606	101287101
chr11	101303305	101304243
chr11	101326639	101327786
chr11	101328985	101329983
chr11	101339397	101339415
chr11	101340231	101340368
chr11	101412893	101413752
chr11	101488048	101488290
chr11	101489333	101489601
chr11	101501924	101502769
chr11	101518705	101519100
chr11	101526865	101528704
chr11	101530196	101531257
chr11	101594389	101594780
chr11	101633384	101633895
chr11	101645436	101646682
chr11	101700870	101701141
chr11	101743133	101743414
chr11	101767018	101767536
chr11	101770156	101770744
chr11	101772442	101772809
chr11	101798438	101798927
chr11	101824480	101825879
chr11	101845559	101846503
chr11	101886619	101888772
chr11	101892540	101893041
chr11	101948457	101948983
chr11	101958279	101958689
chr11	101967683	101968654
chr11	102006632	102009476
chr11	102017314	102017655
chr11	102045826	102046557
chr11	102050882	102051338
chr11	102057352	102058559
chr11	102062454	102063146
chr11	102067949	102068490
chr11	102079386	102081312
chr11	102083162	102083308
chr11	102090201	102091803
chr11	102106127	102106524
chr11	102109766	102110868
chr11	102137674	102138000
chr11	102146271	102146629
chr11	102151980	102152757
chr11	102156893	102159025
chr11	102167104	102167381
chr11	102170263	102172816
chr11	102177634	102181905
chr11	102254395	102255444
chr11	102260796	102261681
chr11	102268283	102270187
chr11	102270909	102271268
chr11	102291987	102292293
chr11	102298376	102300933
chr11	102307489	102310675
chr11	102316903	102317545
chr11	102327657	102328798
chr11	102416977	102417440
chr11	102428290	102429585
chr11	102464707	102467544
chr11	102494247	102495195
chr11	102526450	102527849
chr11	102558840	102559331
chr11	102622429	102623866
chr11	102634988	102636147
chr11	102639072	102639231
chr11	102679474	102680933
chr11	102741822	102743252
chr11	102753430	102754921
chr11	102786052	102786498
chr11	102800954	102801228
chr11	102807020	102808392
chr11	102809823	102810238
chr11	102851110	102853393
chr11	102856074	102856547
chr11	102877858	102878856
chr11	102941350	102942130
chr11	102962006	102964851
chr11	102973054	102973499
chr11	102976336	102976806
chr11	102977610	102979309
chr11	102993380	102994177
chr11	102997148	102997560
chr11	102999503	103000023
chr11	103020086	103021287
chr11	103022207	103022898
chr11	103031841	103032908
chr11	103053708	103055005
chr11	103060664	103061368
chr11	103079122	103079947
chr11	103128223	103129162
chr11	103173303	103173694
chr11	103194326	103195408
chr11	103221557	103222404
chr11	103224250	103224825
chr11	103273514	103274208
chr11	103510549	103511804
chr11	103558772	103559316
chr11	103610756	103611214
chr11	103634724	103636040
chr11	103656865	103657072
chr11	103670968	103672155
chr11	103814973	103815658
chr11	103828078	103828784
chr11	103993172	103995161
chr11	104092352	104094131
chr11	104160105	104160451
chr11	104302713	104304376
chr11	104330013	104331026
chr11	104411086	104411903
chr11	104432679	104432947
chr11	104457512	104457786
chr11	104469028	104469937
chr11	104987469	104988212
chr11	105026216	105026988
chr11	105027920	105028087
chr11	105041816	105043897
chr11	105153359	105154778
chr11	105224218	105224712
chr11	105317827	105318183
chr11	105450376	105451899
chr11	105805023	105805869
chr11	105817271	105819453
chr11	105820586	105821347
chr11	105822385	105823191
chr11	105828873	105829850
chr11	105850516	105850629
chr11	105868993	105869770
chr11	105881630	105882014
chr11	105898259	105898784
chr11	105927283	105928207
chr11	105945104	105946890
chr11	106020174	106021848
chr11	106077446	106078816
chr11	106116824	106117907
chr11	106133363	106134889
chr11	106348378	106349308
chr11	106362267	106362917
chr11	106473467	106475247
chr11	106639758	106640860
chr11	106648650	106650902
chr11	106781182	106782493
chr11	106860219	106861162
chr11	106887327	106887547
chr11	106888978	106889878
chr11	106908406	106908604
chr11	106992266	106993886
chr11	107049656	107050546
chr11	107238709	107238983
chr11	107325237	107325528
chr11	107330348	107332307
chr11	107340847	107341290
chr11	107363852	107364037
chr11	107371073	107371859
chr11	107374340	107374576
chr11	107407454	107409928
chr11	107512152	107512446
chr11	107547679	107548101
chr11	107654823	107656340
chr11	107775930	107776352
chr11	108204035	108205712
chr11	108286497	108287116
chr11	108752293	108753490
chr11	108781314	108783982
chr11	108796280	108797130
chr11	108802610	108803227
chr11	108872981	108873168
chr11	108987880	108987960
chr11	109150096	109150530
chr11	109210343	109211026
chr11	109223429	109225031
chr11	109286744	109287702
chr11	109301383	109301698
chr11	109333593	109335521
chr11	109472125	109473206
chr11	109511681	109513270
chr11	109582456	109583615
chr11	110198329	110199405
chr11	112633845	112634120
chr11	112642543	112647116
chr11	113000967	113001242
chr11	113008778	113009477
chr11	113026389	113027025
chr11	113062266	113063116
chr11	113283508	113284017
chr11	113426848	113427053
chr11	113472016	113472242
chr11	113473040	113473234
chr11	113480032	113481567
chr11	113510556	113511570
chr11	113522276	113522610
chr11	113544521	113546303
chr11	113589865	113590532
chr11	113610274	113610624
chr11	113611991	113614032
chr11	113634956	113635133
chr11	113646902	113647620
chr11	113689655	113689919
chr11	113926119	113928865
chr11	114078038	114078875
chr11	114529779	114530724
chr11	114535911	114537502
chr11	114540761	114541226
chr11	114546277	114546472
chr11	114548295	114548940
chr11	114588768	114589078
chr11	114626298	114626715
chr11	114647186	114648210
chr11	114650609	114650772
chr11	114652807	114653863
chr11	114711869	114713817
chr11	114952859	114953231
chr11	114964031	114964865
chr11	115015320	115015592
chr11	115024168	115025967
chr11	115048837	115049138
chr11	115110996	115112444
chr11	115116315	115117376
chr11	115119004	115119827
chr11	115126444	115128716
chr11	115130985	115131577
chr11	115132406	115133184
chr11	115137953	115139255
chr11	115143878	115144248
chr11	115158490	115159075
chr11	115179365	115180189
chr11	115183151	115185863
chr11	115189826	115190946
chr11	115195814	115196254
chr11	115228150	115229208
chr11	115243067	115243845
chr11	115254796	115255684
chr11	115264833	115265366
chr11	115267175	115267469
chr11	115280953	115282120
chr11	115337076	115337824
chr11	115352387	115353933
chr11	115374708	115375658
chr11	115396679	115398153
chr11	115425473	115426029
chr11	115464734	115465948
chr11	115473584	115474382
chr11	115478445	115478828
chr11	115482049	115482442
chr11	115568583	115570630
chr11	115626802	115627442
chr11	115662532	115663120
chr11	115664916	115665219
chr11	115673958	115676702
chr11	115685050	115685969
chr11	115719585	115721312
chr11	115817517	115817772
chr11	115835969	115836749
chr11	115851091	115851752
chr11	115865998	115867285
chr11	115873505	115874274
chr11	115884957	115885779
chr11	115891608	115892267
chr11	115919511	115921270
chr11	115938775	115940523
chr11	115947767	115948172
chr11	115948893	115949732
chr11	115964992	115965967
chr11	115967867	115972019
chr11	115991174	115992421
chr11	115999682	116000401
chr11	116006908	116007294
chr11	116029140	116029488
chr11	116059766	116060335
chr11	116083269	116084249
chr11	116099241	116099699
chr11	116134904	116135820
chr11	116142651	116143117
chr11	116180532	116180924
chr11	116193426	116193956
chr11	116195240	116197180
chr11	116273621	116274902
chr11	116292426	116292770
chr11	116294707	116294727
chr11	116295536	116296526
chr11	116336905	116337010
chr11	116350471	116352320
chr11	116355426	116355687
chr11	116359816	116360216
chr11	116392544	116395627
chr11	116402861	116403274
chr11	116441792	116443343
chr11	116453169	116453738
chr11	116458394	116458467
chr11	116464861	116466746
chr11	116484870	116485534
chr11	116488174	116488297
chr11	116514372	116515934
chr11	116517399	116517887
chr11	116520678	116521618
chr11	116522595	116523088
chr11	116532394	116532820
chr11	116555373	116556252
chr11	116672835	116673410
chr11	116688670	116689751
chr11	116703669	116705313
chr11	116713338	116715253
chr11	116767668	116767982
chr11	116779784	116781024
chr11	116937818	116938628
chr11	116975931	116977215
chr11	116980505	116980988
chr11	116990935	116991148
chr11	116998277	116998822
chr11	117001029	117001152
chr11	117017944	117018340
chr11	117036679	117037209
chr11	117060627	117061308
chr11	117093375	117094015
chr11	117107615	117107907
chr11	117127130	117129707
chr11	117130440	117130917
chr11	117138364	117138431
chr11	117177787	117179075
chr11	117181062	117181141
chr11	117187084	117187139
chr11	117188124	117188353
chr11	117192622	117194119
chr11	117208042	117209730
chr11	117234357	117234925
chr11	117255804	117256074
chr11	117515210	117515840
chr11	117516585	117517533
chr11	117584655	117584758
chr11	117636861	117637356
chr11	117640902	117642030
chr11	117643337	117644928
chr11	117667187	117667553
chr11	117671023	117671842
chr11	117686819	117688083
chr11	117689986	117690277
chr11	117693428	117693805
chr11	117709565	117710851
chr11	117725479	117725816
chr11	117734115	117734753
chr11	117792047	117793984
chr11	117810691	117811263
chr11	117824600	117825154
chr11	117828999	117831309
chr11	117848037	117848651
chr11	117913613	117914160
chr11	117961655	117961909
chr11	118109079	118110126
chr11	118150972	118151976
chr11	118215957	118217120
chr11	118279803	118280770
chr11	118304737	118305068
chr11	118338151	118338672
chr11	118430312	118431527
chr11	118768488	118771122
chr11	118818282	118818871
chr11	118883925	118885456
chr11	118889513	118889827
chr11	118897099	118897478
chr11	118898362	118899671
chr11	118901718	118906389
chr11	118907836	118909151
chr11	118913868	118920315
chr11	118940192	118940641
chr11	118942292	118953035
chr11	118974255	118974477
chr11	118991560	118991834
chr11	119072038	119073104
chr11	119076100	119076421
chr11	119089328	119090657
chr11	119129064	119129744
chr11	119160617	119161945
chr11	119166408	119166562
chr11	119216404	119217256
chr11	119251183	119252838
chr11	119254163	119254464
chr11	119289990	119290301
chr11	119352335	119353323
chr11	119385896	119386312
chr11	119408132	119411120
chr11	119464359	119465231
chr11	119774768	119775656
chr11	119803460	119805202
chr11	119851644	119852754
chr11	119862157	119862520
chr11	119871620	119871736
chr11	119873140	119873613
chr11	119874696	119874976
chr11	119907829	119909937
chr11	119947692	119948073
chr11	119954044	119955135
chr11	119958139	119958271
chr11	119959862	119960796
chr11	120012012	120012970
chr11	120046387	120051698
chr11	120084678	120085694
chr11	120101707	120102662
chr11	120091329	120099507
chr11	120115386	120115715
chr11	120122767	120123151
chr11	120133914	120134321
chr11	120145538	120145785
chr11	120148037	120149311
chr11	120166068	120167060
chr11	120172224	120172966
chr11	120176501	120177870
chr11	120214633	120215225
chr11	120208856	120212198
chr11	120239207	120240573
chr11	120298428	120299506
chr11	120318681	120319832
chr11	120328409	120329334
chr11	120344654	120346499
chr11	120352925	120353849
chr11	120391819	120392215
chr11	120410226	120412306
chr11	120433736	120435092
chr11	120442293	120443454
chr11	120458626	120460864
chr11	120469642	120470239
chr11	120478823	120480204
chr11	120485512	120486552
chr11	120490481	120491197
chr11	120493716	120495288
chr11	120504129	120504889
chr11	120521085	120522742
chr11	120534132	120534816
chr11	120568897	120569269
chr11	120574567	120575555
chr11	120582023	120583450
chr11	120588110	120588597
chr11	120644774	120646422
chr11	120657122	120657725
chr11	120682906	120684036
chr11	120684766	120686451
chr11	120715523	120715815
chr11	120793981	120794450
chr11	120809910	120810798
chr11	120816993	120818438
chr11	120819530	120820593
chr11	120823332	120825122
chr11	120851554	120852765
chr11	120950896	120951278
chr11	120979322	120979883
chr11	121007163	121007836
chr11	121017728	121018417
chr11	121065516	121066292
chr11	121089975	121091311
chr11	121097960	121098852
chr11	121120683	121122329
chr11	121214834	121216082
chr11	121249143	121249666
chr11	121312779	121313814
chr11	121533987	121534999
chr11	121563608	121565118
chr11	121691789	121692071
chr12	3109893	3110188
chr12	3235363	3236031
chr12	3237638	3237918
chr12	3309091	3310452
chr12	3356962	3357677
chr12	3364954	3366071
chr12	3426932	3427804
chr12	3571644	3573208
chr12	3805940	3808656
chr12	3834188	3835403
chr12	3870899	3871067
chr12	3891305	3891909
chr12	3930789	3930817
chr12	3954704	3954980
chr12	3959932	3960361
chr12	3981805	3982349
chr12	4038134	4039267
chr12	4082121	4082884
chr12	4133068	4134256
chr12	4200885	4201134
chr12	4483022	4484540
chr12	4599428	4600543
chr12	4775553	4776191
chr12	4847972	4848506
chr12	4850210	4850846
chr12	4913770	4914551
chr12	4923839	4925209
chr12	5087227	5087461
chr12	5274395	5275120
chr12	5380647	5382774
chr12	7866398	7866720
chr12	8214960	8215258
chr12	8305156	8305663
chr12	8308425	8309119
chr12	8320059	8320537
chr12	8503085	8503487
chr12	8505284	8507409
chr12	8647648	8648169
chr12	8680642	8681833
chr12	8777910	8779903
chr12	8928453	8929426
chr12	8954511	8955199
chr12	8980615	8981016
chr12	9036784	9037940
chr12	9581154	9581503
chr12	9587646	9588178
chr12	9921650	9921851
chr12	10397601	10398092
chr12	11156638	11157610
chr12	11272247	11273553
chr12	11443733	11445156
chr12	11462577	11463220
chr12	12268709	12269525
chr12	12911169	12912416
chr12	12943942	12944266
chr12	12946118	12949572
chr12	13255528	13255957
chr12	13275880	13276310
chr12	14156357	14159449
chr12	15821842	15824037
chr12	16596206	16596859
chr12	16660293	16660847
chr12	16807147	16807906
chr12	16817386	16818424
chr12	16900922	16902487
chr12	17006497	17007240
chr12	17182861	17182962
chr12	17273108	17273761
chr12	17331257	17331657
chr12	17355260	17355479
chr12	17551251	17552336
chr12	17697021	17698882
chr12	17888459	17889508
chr12	17999503	17999908
chr12	18142481	18142953
chr12	20317946	20318620
chr12	20821082	20821306
chr12	20926824	20927048
chr12	21117213	21118305
chr12	21291605	21292209
chr12	21321951	21322767
chr12	21379253	21379818
chr12	21422512	21423927
chr12	21549218	21549438
chr12	25183402	25183695
chr12	25256808	25257637
chr12	25335707	25337156
chr12	25365395	25365951
chr12	25392587	25393543
chr12	25515668	25517140
chr12	25659235	25660255
chr12	25777390	25778390
chr12	25782381	25786254
chr12	27099391	27100383
chr12	27153582	27154810
chr12	28023671	28024606
chr12	28026085	28028246
chr12	29236755	29236901
chr12	29274164	29274567
chr12	29320081	29320871
chr12	29334265	29334827
chr12	29360042	29360505
chr12	29385625	29385987
chr12	29435041	29435224
chr12	29436227	29437085
chr12	30622766	30623653
chr12	31057493	31058346
chr12	31268434	31269678
chr12	31568962	31569958
chr12	31596072	31596513
chr12	31758452	31759156
chr12	31949937	31951260
chr12	32035649	32036244
chr12	32183776	32185242
chr12	32186103	32186226
chr12	32243950	32244527
chr12	32318929	32319803
chr12	32339439	32340107
chr12	32634026	32635695
chr12	32745309	32746480
chr12	33063386	33064775
chr12	33504729	33505979
chr12	33614883	33615423
chr12	33638206	33639688
chr12	33831691	33833062
chr12	34114519	34114944
chr12	34640904	34643801
chr12	34651552	34651890
chr12	35591241	35592031
chr12	35721401	35721688
chr12	35731386	35732763
chr12	36218995	36219781
chr12	36768463	36769400
chr12	36882686	36884204
chr12	37108105	37108759
chr12	40763647	40764934
chr12	40860214	40860777
chr12	40948725	40950136
chr12	41172063	41173508
chr12	41750631	41751118
chr12	45310414	45311536
chr12	45322752	45323293
chr12	45369877	45370714
chr12	45429509	45431027
chr12	46174157	46175874
chr12	47919217	47920753
chr12	50484005	50486814
chr12	50492401	50492637
chr12	50502146	50502784
chr12	51749246	51750483
chr12	52449042	52449646
chr12	52478636	52478723
chr12	52693965	52695059
chr12	52791795	52793647
chr12	52929345	52931157
chr12	53071790	53072616
chr12	53106968	53107503
chr12	53198744	53198978
chr12	53604204	53606198
chr12	53703900	53704458
chr12	53705682	53705722
chr12	53801188	53801322
chr12	54349103	54349884
chr12	54353018	54354742
chr12	55168799	55169883
chr12	55304141	55304824
chr12	55413976	55414481
chr12	55668085	55668352
chr12	55757025	55757823
chr12	55796474	55797046
chr12	55896047	55896939
chr12	55963273	55964190
chr12	56085693	56087382
chr12	56439365	56440178
chr12	56485581	56485887
chr12	56499454	56500239
chr12	56521574	56521803
chr12	56565017	56565475
chr12	56566238	56566782
chr12	56591503	56593792
chr12	56700020	56701939
chr12	56921198	56922159
chr12	56937345	56938143
chr12	57446324	57446770
chr12	57620880	57621194
chr12	57633925	57635970
chr12	57636770	57637653
chr12	57712607	57714377
chr12	57796776	57799000
chr12	57800913	57801527
chr12	58297609	58298242
chr12	58312789	58313287
chr12	58331277	58332214
chr12	58635954	58637016
chr12	58639524	58640284
chr12	58643187	58644357
chr12	58646306	58647225
chr12	58677042	58677564
chr12	59313424	59313800
chr12	60112393	60112952
chr12	60114446	60114568
chr12	60141072	60141261
chr12	60161957	60162422
chr12	60167959	60168521
chr12	60231695	60232914
chr12	60319665	60321179
chr12	62624052	62624360
chr12	62625465	62625655
chr12	66018965	66019475
chr12	66066588	66067574
chr12	66137301	66137818
chr12	66174417	66175307
chr12	66176621	66177126
chr12	66273277	66274756
chr12	68322105	68323774
chr12	70259744	70260047
chr12	70269543	70269940
chr12	70284505	70286088
chr12	70297720	70299393
chr12	70328899	70329564
chr12	70342516	70343258
chr12	70397430	70398456
chr12	70457652	70458109
chr12	70462445	70463660
chr12	70472535	70474373
chr12	70487085	70487323
chr12	70562802	70563224
chr12	70576228	70576482
chr12	70577730	70578038
chr12	70683607	70683993
chr12	70781712	70783440
chr12	70824781	70826531
chr12	70891511	70891975
chr12	70993457	70994560
chr12	71008756	71009823
chr12	71087389	71088523
chr12	71212036	71213453
chr12	71328369	71328539
chr12	71447316	71448951
chr12	71553907	71554440
chr12	71925860	71927138
chr12	72038182	72039220
chr12	72069115	72069792
chr12	72075180	72076216
chr12	72116024	72118253
chr12	72237230	72237596
chr12	72410495	72411526
chr12	72418812	72419786
chr12	72931370	72933387
chr12	73170806	73172306
chr12	73185634	73187639
chr12	73337396	73337900
chr12	73404884	73405111
chr12	73509000	73509802
chr12	73542825	73543434
chr12	73637190	73637548
chr12	73765499	73766032
chr12	73861607	73863007
chr12	73932820	73933374
chr12	74018237	74018962
chr12	74040098	74041298
chr12	74042532	74042827
chr12	74046179	74047107
chr12	74077453	74077755
chr12	74135930	74136421
chr12	74145370	74147950
chr12	74153528	74155114
chr12	74211682	74214352
chr12	74224792	74225066
chr12	74387696	74388069
chr12	74646472	74647825
chr12	74685414	74686428
chr12	74895209	74895549
chr12	75008413	75009820
chr12	75050620	75051064
chr12	75065511	75065950
chr12	75098548	75099094
chr12	75385073	75385575
chr12	76277598	76278438
chr12	76409544	76409982
chr12	76696242	76697836
chr12	76716762	76717040
chr12	76769902	76771031
chr12	76835857	76837069
chr12	76918745	76920852
chr12	76956000	76956050
chr12	76995339	76995819
chr12	77182787	77183126
chr12	77218603	77218615
chr12	77253516	77253729
chr12	77277919	77278169
chr12	77297027	77298210
chr12	77356189	77357061
chr12	77419387	77419644
chr12	77425576	77426192
chr12	77469922	77472549
chr12	77504399	77506851
chr12	77518422	77518856
chr12	77633964	77635100
chr12	77683975	77684505
chr12	77810455	77811881
chr12	77923084	77923956
chr12	78062392	78063797
chr12	78074065	78074299
chr12	78092710	78092979
chr12	78339125	78340880
chr12	79326816	79328697
chr12	79849342	79850584
chr12	79962556	79963437
chr12	80007799	80008097
chr12	80107285	80108548
chr12	80129961	80130711
chr12	80141591	80141950
chr12	80190211	80190787
chr12	80273045	80273898
chr12	81066452	81066987
chr12	81210570	81217282
chr12	81233196	81233897
chr12	81246957	81247306
chr12	81269233	81269511
chr12	81360150	81361904
chr12	81481080	81481364
chr12	81535821	81538135
chr12	81564205	81565193
chr12	81619435	81621019
chr12	81744069	81745310
chr12	81793371	81794117
chr12	81858340	81860498
chr12	81861272	81861627
chr12	81891066	81892417
chr12	81984737	81985715
chr12	82023724	82025040
chr12	82046526	82047534
chr12	82109719	82110036
chr12	82127527	82128473
chr12	82242207	82242606
chr12	82433631	82434322
chr12	82633365	82633948
chr12	82732061	82732930
chr12	82833052	82833181
chr12	82881153	82882557
chr12	82908295	82908613
chr12	82960628	82962793
chr12	83270032	83271624
chr12	83597230	83597857
chr12	83717599	83718676
chr12	84430276	84430401
chr12	84746620	84746859
chr12	84775596	84775794
chr12	84826708	84829838
chr12	84848250	84848615
chr12	84861562	84862175
chr12	84866496	84867242
chr12	84937617	84938322
chr12	84972868	84973835
chr12	85028875	85029638
chr12	85104605	85105110
chr12	85111675	85113127
chr12	85261883	85263351
chr12	85291637	85292822
chr12	85306519	85306848
chr12	85328933	85329630
chr12	85350099	85350875
chr12	85379225	85379974
chr12	85394457	85395127
chr12	85441703	85442614
chr12	85455362	85455581
chr12	85488981	85489510
chr12	85493334	85493662
chr12	85503090	85503387
chr12	85513910	85514548
chr12	85516699	85517431
chr12	85533189	85535317
chr12	85559253	85560454
chr12	85657549	85658674
chr12	85702505	85703334
chr12	85749326	85750296
chr12	85758215	85758644
chr12	85791509	85792887
chr12	85910341	85911381
chr12	85931074	85931614
chr12	85958124	85958901
chr12	86039322	86040054
chr12	86113135	86114549
chr12	86215006	86215098
chr12	86216532	86217358
chr12	86224199	86225327
chr12	86311375	86312199
chr12	86337258	86338219
chr12	86451578	86452554
chr12	86480182	86480456
chr12	86491738	86492077
chr12	86518257	86518542
chr12	86542343	86542419
chr12	86560076	86561032
chr12	86611325	86611551
chr12	86629081	86629868
chr12	86646945	86647324
chr12	86679762	86680572
chr12	86715022	86715538
chr12	86794887	86796775
chr12	86812977	86817431
chr12	86826698	86828072
chr12	86939244	86940887
chr12	87087076	87087990
chr12	87165322	87166333
chr12	87415027	87415176
chr12	87419077	87420518
chr12	87423515	87424025
chr12	87561607	87561899
chr12	87582828	87583391
chr12	87762481	87763703
chr12	88019422	88020598
chr12	88066763	88067403
chr12	88140007	88140493
chr12	88141755	88143237
chr12	88145517	88145696
chr12	88147658	88148322
chr12	88164542	88165442
chr12	88222746	88226556
chr12	88228438	88230080
chr12	88232098	88236455
chr12	88272605	88273153
chr12	88287503	88289020
chr12	88315511	88316945
chr12	88330815	88331707
chr12	88442498	88443543
chr12	88487878	88488814
chr12	88540509	88541417
chr12	88606865	88608061
chr12	88640260	88641418
chr12	88728223	88729428
chr12	88784335	88784808
chr12	88812835	88813201
chr12	89592824	89593138
chr12	89598983	89599479
chr12	91049910	91050721
chr12	92622508	92622822
chr12	92826691	92829159
chr12	93016894	93017730
chr12	93087029	93087554
chr12	96933206	96934136
chr12	99496946	99497583
chr12	99812581	99813522
chr12	99866045	99866508
chr12	99972808	99973449
chr12	99975248	99976269
chr12	99984699	99985919
chr12	100138747	100139815
chr12	100158655	100159012
chr12	100322496	100322752
chr12	100567755	100568024
chr12	100630431	100632062
chr12	100801559	100802157
chr12	100865609	100866546
chr12	100883179	100883344
chr12	101121343	101121637
chr12	101122393	101123358
chr12	101203661	101204558
chr12	101348416	101348895
chr12	101406388	101406741
chr12	101425403	101426229
chr12	101437297	101439223
chr12	101459511	101460282
chr12	101527973	101529831
chr12	101758319	101759997
chr12	101962409	101963242
chr12	102137156	102137777
chr12	102146015	102146607
chr12	102266588	102268200
chr12	102320609	102322279
chr12	102956247	102957235
chr12	103056970	103057994
chr12	103150685	103151372
chr12	103195987	103196378
chr12	103213496	103215673
chr12	103366856	103367534
chr12	103520930	103522331
chr12	103582299	103583021
chr12	103606676	103606938
chr12	103677578	103677962
chr12	103707465	103707883
chr12	103793035	103793527
chr12	103942262	103943838
chr12	103981642	103982272
chr12	103994939	103996919
chr12	104115200	104117004
chr12	104187030	104188148
chr12	104479865	104480957
chr12	104563228	104563984
chr12	104626920	104627721
chr12	104663700	104664069
chr12	104770231	104771551
chr12	104926357	104926538
chr12	105303816	105304227
chr12	105709582	105712978
chr12	105750616	105750816
chr12	105989419	105990683
chr12	106046548	106046757
chr12	106102593	106103533
chr12	106246840	106248831
chr12	106270132	106271408
chr12	106278548	106278822
chr12	106574576	106574654
chr12	106674245	106674530
chr12	106691875	106692487
chr12	106821750	106822044
chr12	106922544	106924116
chr12	106972633	106973166
chr12	106998137	106998574
chr12	107022380	107023905
chr12	107147201	107147353
chr12	107200204	107201367
chr12	107245606	107246780
chr12	107247719	107249521
chr12	107781821	107782216
chr12	109153502	109155510
chr12	109203622	109204092
chr12	109218066	109219050
chr12	109240165	109244574
chr12	109416689	109418456
chr12	109440326	109442108
chr12	109457793	109458072
chr12	109458944	109459804
chr12	109511659	109514191
chr12	109544194	109545384
chr12	109556637	109557075
chr12	109565735	109566611
chr12	109571920	109573122
chr12	109609353	109609565
chr12	109660902	109661925
chr12	109792453	109793825
chr12	109995979	109996807
chr12	110030373	110032984
chr12	110064920	110065561
chr12	110073605	110074716
chr12	110131925	110133030
chr12	110197782	110198267
chr12	110271075	110272762
chr12	110290397	110292217
chr12	110305848	110306244
chr12	110632099	110632304
chr12	110675957	110676365
chr12	110690976	110692060
chr12	110781067	110781555
chr12	110784411	110784685
chr12	111425713	111427320
chr12	111515820	111516241
chr12	111516960	111517716
chr12	111558175	111558221
chr12	111684580	111685950
chr12	111829346	111829791
chr12	111839400	111840566
chr12	111933825	111935260
chr12	111944560	111945538
chr12	111975723	111977084
chr12	112078700	112079068
chr12	112082238	112084006
chr12	112088344	112089183
chr12	112093996	112094028
chr12	112126918	112128230
chr12	112206559	112206811
chr12	112215108	112217681
chr12	112229715	112231016
chr12	112244606	112247605
chr12	112276362	112278722
chr12	112403859	112405295
chr12	112511625	112514173
chr12	112531749	112531815
chr12	112614900	112616636
chr12	112645026	112645388
chr12	112668772	112669176
chr12	112680615	112680914
chr12	112683447	112684464
chr12	112723416	112724451
chr12	112753302	112753566
chr12	112775449	112777569
chr12	112812396	112813927
chr12	112908998	112910774
chr12	112916334	112916649
chr12	112950662	112951749
chr12	112970674	112970948
chr12	112975583	112976065
chr12	112996581	112998207
chr12	113023744	113023814
chr12	113032493	113033649
chr12	113051866	113055169
chr12	113065683	113066044
chr12	113145544	113147136
chr12	113204805	113205867
chr12	113338131	113339005
chr12	113350944	113351494
chr12	113367610	113369641
chr12	113382031	113385654
chr12	113401563	113403155
chr12	113412163	113412428
chr12	113413949	113414483
chr12	113415628	113416319
chr12	113742476	113742599
chr12	113748579	113749758
chr12	113826209	113827609
chr12	113843445	113843476
chr12	113858010	113858763
chr12	113882754	113883898
chr12	113891819	113892439
chr12	113901896	113902242
chr12	113903924	113904791
chr12	113909156	113909329
chr12	113911633	113913709
chr12	113916566	113918663
chr12	113922819	113923328
chr12	113931509	113932140
chr12	113950972	113952125
chr12	113958604	113961529
chr12	113973993	113974717
chr12	113975499	113977755
chr12	113981793	113983199
chr12	114033771	114034201
chr12	114040390	114041255
chr12	114046898	114048772
chr12	114066882	114068210
chr12	114081708	114081906
chr12	114114565	114116289
chr12	114147400	114147579
chr12	114151693	114152154
chr12	114154762	114155164
chr12	114158456	114158994
chr12	114165789	114168380
chr12	114176290	114176394
chr12	114180124	114180644
chr12	114188343	114189000
chr12	114214501	114215471
chr12	114237988	114239270
chr12	114252032	114253547
chr12	114326691	114326898
chr12	114335814	114337461
chr12	114358571	114358711
chr12	114378055	114379248
chr12	114390084	114390410
chr12	114394134	114395081
chr12	114423826	114424786
chr12	114425760	114427538
chr12	117285983	117286399
chr12	117315893	117316634
chr12	117501096	117501496
chr12	117518954	117520649
chr12	117643899	117644296
chr12	117723968	117724784
chr12	118392063	118392857
chr12	118772072	118773114
chr12	119081882	119082750
chr12	119539257	119541065
chr12	120074983	120075687
chr12	120081413	120081858
chr12	120085272	120088482
chr12	120093565	120093780
chr12	120476735	120477700
chr13	3357505	3360534
chr13	3477439	3478000
chr13	3536745	3538044
chr13	3609574	3610305
chr13	3633262	3633586
chr13	3892575	3892774
chr13	3916908	3917429
chr13	5859961	5862186
chr13	6547146	6547595
chr13	6646551	6648404
chr13	8869838	8870075
chr13	8884849	8885149
chr13	8995389	8995726
chr13	9092586	9094017
chr13	9188041	9188399
chr13	9275643	9277077
chr13	9494005	9494295
chr13	9689431	9689632
chr13	9762787	9764629
chr13	10359522	10360305
chr13	12198265	12199201
chr13	12350104	12350402
chr13	12432581	12433485
chr13	12487403	12487985
chr13	12553416	12554089
chr13	12657823	12658695
chr13	13682702	13683263
chr13	13876299	13877126
chr13	14046069	14047485
chr13	14131294	14131859
chr13	14155178	14157322
chr13	14705077	14705810
chr13	15554635	15556384
chr13	16103661	16104376
chr13	16109197	16109546
chr13	17786258	17787699
chr13	17895053	17897584
chr13	18035225	18036495
chr13	18084700	18085221
chr13	18809213	18809393
chr13	19040138	19040629
chr13	19487273	19487848
chr13	19711004	19711628
chr13	19715051	19715374
chr13	20182166	20183555
chr13	21271226	21273171
chr13	21292330	21292524
chr13	21454710	21454939
chr13	21494208	21494610
chr13	21532070	21532287
chr13	21622683	21622936
chr13	21826748	21827290
chr13	22036853	22037562
chr13	22073136	22073762
chr13	22097846	22098404
chr13	22120698	22121080
chr13	22142762	22143225
chr13	23460661	23461390
chr13	23515330	23516708
chr13	23537324	23537766
chr13	23580172	23580491
chr13	23646913	23647638
chr13	23713824	23714424
chr13	23801960	23802719
chr13	23830724	23831487
chr13	23838140	23838340
chr13	23852903	23853510
chr13	24026432	24026690
chr13	24127978	24128255
chr13	24372065	24373216
chr13	24695715	24697062
chr13	24730378	24731562
chr13	24853117	24853901
chr13	24892369	24894366
chr13	24923146	24924230
chr13	24936743	24937230
chr13	25029035	25029606
chr13	25111768	25112319
chr13	25147039	25148347
chr13	25257452	25257599
chr13	25361659	25362048
chr13	28849015	28849401
chr13	28977138	28979165
chr13	29042488	29045590
chr13	29049909	29051671
chr13	29290417	29290608
chr13	30075528	30077996
chr13	30228113	30228614
chr13	30428221	30428485
chr13	30636685	30637204
chr13	30751556	30752442
chr13	31065544	31065882
chr13	31649470	31652063
chr13	31710295	31710634
chr13	31717264	31719141
chr13	31720852	31721174
chr13	31893019	31894071
chr13	31897973	31900691
chr13	31902849	31903544
chr13	32430017	32430929
chr13	32893930	32895023
chr13	34027312	34027968
chr13	34093864	34094818
chr13	34129366	34129811
chr13	34169564	34170149
chr13	34222252	34224258
chr13	34254719	34255343
chr13	34436109	34437453
chr13	34743626	34745270
chr13	34838709	34839020
chr13	34966065	34966248
chr13	34967262	34968056
chr13	35008533	35008865
chr13	35085640	35086133
chr13	35832282	35834162
chr13	35997986	35998411
chr13	36060607	36061422
chr13	36208754	36209981
chr13	36670503	36670838
chr13	36826254	36828290
chr13	37403142	37404326
chr13	37596587	37596990
chr13	37869810	37871290
chr13	37917012	37919904
chr13	37949243	37950437
chr13	38021854	38023825
chr13	38055405	38057034
chr13	38085266	38086010
chr13	38128486	38129590
chr13	38242979	38244300
chr13	38296831	38297230
chr13	38436984	38438836
chr13	38619602	38620576
chr13	38726219	38726992
chr13	38750442	38751550
chr13	39052020	39052665
chr13	40799351	40799844
chr13	40805488	40805742
chr13	40812214	40812582
chr13	40818397	40818898
chr13	40823657	40824045
chr13	40825274	40827427
chr13	40828867	40829388
chr13	40833151	40834112
chr13	41095660	41097011
chr13	41174553	41175040
chr13	41315150	41316274
chr13	41345182	41345819
chr13	41430847	41431313
chr13	41453486	41454606
chr13	41700829	41701929
chr13	42144529	42145236
chr13	42146562	42148613
chr13	42172975	42173202
chr13	42279136	42279316
chr13	42396095	42398986
chr13	42804785	42805457
chr13	42916281	42916581
chr13	43011628	43012605
chr13	43266559	43266989
chr13	43398501	43399958
chr13	43460683	43461541
chr13	43493754	43494255
chr13	43575337	43577021
chr13	43654985	43656569
chr13	43711052	43711715
chr13	43879733	43880894
chr13	43959782	43960877
chr13	44768987	44769460
chr13	44811654	44811921
chr13	44824921	44826726
chr13	44828605	44829535
chr13	44935359	44935985
chr13	45096773	45097434
chr13	45484703	45485921
chr13	45602623	45603271
chr13	45662301	45663668
chr13	46058535	46061555
chr13	46513609	46514475
chr13	46597314	46597820
chr13	46764609	46765770
chr13	46822051	46823702
chr13	47024429	47026477
chr13	47105886	47106457
chr13	47109547	47110348
chr13	47138482	47140102
chr13	47200672	47202116
chr13	47217967	47218597
chr13	48323014	48323630
chr13	48355997	48357804
chr13	48640726	48642329
chr13	48720545	48721369
chr13	48757698	48758975
chr13	48760370	48761637
chr13	48781375	48781488
chr13	48812423	48812616
chr13	48826605	48828146
chr13	48898181	48898863
chr13	48899677	48900040
chr13	48965267	48967015
chr13	49062401	49064397
chr13	49242578	49243568
chr13	49282748	49283469
chr13	49310822	49311613
chr13	49342822	49343695
chr13	49436759	49437459
chr13	49516045	49517320
chr13	49747792	49748495
chr13	50513147	50513531
chr13	51077683	51077981
chr13	51195485	51197012
chr13	51265885	51267363
chr13	51473577	51473687
chr13	51495458	51496375
chr13	51504222	51504466
chr13	51662248	51663176
chr13	51663992	51664673
chr13	51690213	51690585
chr13	51737468	51737804
chr13	51739624	51741196
chr13	51746661	51747565
chr13	51888143	51889416
chr13	51940826	51945174
chr13	51948528	51948811
chr13	52319054	52319570
chr13	52329095	52329868
chr13	52625603	52626158
chr13	52678245	52679054
chr13	52733481	52733740
chr13	52786765	52786973
chr13	53024673	53026502
chr13	53073739	53074363
chr13	53075508	53077196
chr13	53121526	53121850
chr13	53206589	53206956
chr13	53271936	53273088
chr13	53380670	53381734
chr13	53472508	53472993
chr13	53557740	53558262
chr13	53559709	53560284
chr13	53567590	53568409
chr13	53571268	53571597
chr13	54150299	54151252
chr13	54167124	54167854
chr13	54397813	54399108
chr13	54472691	54474343
chr13	54569441	54570691
chr13	54604729	54606098
chr13	54666106	54666880
chr13	54675791	54677200
chr13	54690777	54692078
chr13	54708589	54708714
chr13	54710334	54712987
chr13	54722617	54723793
chr13	54781665	54783365
chr13	54787744	54789931
chr13	54794318	54795920
chr13	54838863	54839898
chr13	54850383	54851572
chr13	54859767	54860886
chr13	54866978	54868144
chr13	54890358	54891541
chr13	55014486	55014665
chr13	55050095	55052085
chr13	55057324	55057891
chr13	55106326	55106517
chr13	55200952	55201805
chr13	55206712	55207364
chr13	55254080	55254616
chr13	55261257	55261476
chr13	55291361	55292198
chr13	55305278	55305653
chr13	55310527	55314416
chr13	55422766	55423621
chr13	55427172	55427544
chr13	55430382	55431875
chr13	55463476	55464183
chr13	55516165	55516487
chr13	55545873	55547198
chr13	55565363	55566371
chr13	55572515	55575746
chr13	55577681	55578010
chr13	55582793	55583012
chr13	55587729	55589678
chr13	55596309	55596802
chr13	55607711	55609129
chr13	55614017	55615035
chr13	55624796	55625465
chr13	55628807	55629123
chr13	55637254	55638362
chr13	55654394	55654636
chr13	55671746	55672239
chr13	55694520	55694837
chr13	55701366	55701742
chr13	55723711	55724631
chr13	55736095	55737550
chr13	55794169	55795086
chr13	55816021	55817276
chr13	55828281	55829364
chr13	55926430	55928083
chr13	55929800	55930376
chr13	55931360	55933314
chr13	55936923	55937876
chr13	56235903	56237405
chr13	56253061	56253302
chr13	56310320	56310597
chr13	56322599	56323500
chr13	56352777	56353963
chr13	56360027	56360879
chr13	56397369	56398093
chr13	56539720	56539988
chr13	56623579	56624291
chr13	56683727	56683762
chr13	56710934	56711255
chr13	56803958	56805409
chr13	56854248	56855092
chr13	58008609	58011164
chr13	58049823	58050201
chr13	58145741	58145811
chr13	58214760	58215096
chr13	58228572	58231018
chr13	58250684	58250846
chr13	58258767	58260017
chr13	58316353	58317537
chr13	58366997	58367287
chr13	58374166	58376845
chr13	58459966	58460426
chr13	58485975	58486897
chr13	58502329	58504949
chr13	58554788	58555180
chr13	58907988	58910039
chr13	59657978	59659119
chr13	59685912	59687414
chr13	59775522	59777577
chr13	59870210	59871632
chr13	59923946	59925095
chr13	59936531	59937038
chr13	60276945	60279301
chr13	60703022	60704075
chr13	60862325	60862350
chr13	61767188	61767524
chr13	63340906	63342218
chr13	63374299	63374726
chr13	63532272	63533279
chr13	63613961	63614955
chr13	63664278	63667769
chr13	63669103	63670195
chr13	63673708	63675047
chr13	63916417	63917039
chr13	64003248	64003522
chr13	64010102	64010247
chr13	64230512	64230830
chr13	64253464	64256108
chr13	64262827	64264180
chr13	64271106	64271443
chr13	64349696	64350184
chr13	64375214	64376514
chr13	64413424	64414202
chr13	64471091	64472383
chr13	64533883	64534357
chr13	65213521	65214194
chr13	65277248	65277992
chr13	65342424	65344269
chr13	65358596	65361202
chr13	65412580	65413089
chr13	65453028	65453745
chr13	66816813	66817114
chr13	67033725	67034885
chr13	67182059	67182436
chr13	67653631	67654029
chr13	68720668	68721365
chr13	68736419	68736805
chr13	69137565	69138735
chr13	69672190	69674215
chr13	69749800	69751273
chr13	69877239	69879126
chr13	69948793	69949261
chr13	70776227	70776932
chr13	70980577	70980754
chr13	71596291	71596833
chr13	72096901	72097379
chr13	72100075	72101643
chr13	72761472	72762839
chr13	72764596	72767001
chr13	72767929	72769479
chr13	73297774	73298090
chr13	73397718	73398340
chr13	73401475	73401700
chr13	73409230	73409422
chr13	73465333	73466565
chr13	73468479	73469031
chr13	73604525	73605372
chr13	73673945	73674330
chr13	73741050	73741984
chr13	73764344	73764735
chr13	73869999	73870785
chr13	73900896	73901783
chr13	73984354	73985266
chr13	74074806	74075511
chr13	74146551	74147736
chr13	74199510	74199987
chr13	74258613	74259110
chr13	74304252	74304533
chr13	74345884	74346359
chr13	74397280	74397690
chr13	74454277	74454782
chr13	74487435	74487973
chr13	74776970	74777861
chr13	74945731	74946252
chr13	75844559	75845779
chr13	76080565	76081573
chr13	76155621	76156041
chr13	76192959	76194178
chr13	76521453	76522700
chr13	77274196	77274823
chr13	77848055	77848256
chr13	78302444	78303232
chr13	78318584	78318983
chr13	78320351	78320621
chr13	78333999	78334962
chr13	78337027	78338846
chr13	78340974	78343053
chr13	81024597	81025731
chr13	81102054	81102493
chr13	81771732	81772315
chr13	81796412	81797284
chr13	81849632	81851212
chr13	81922123	81922984
chr13	83656921	83657396
chr13	83662730	83663961
chr13	83860625	83860975
chr13	83866766	83866965
chr13	83870231	83871152
chr13	84361565	84362425
chr13	84487051	84488177
chr13	85329110	85329456
chr13	85427930	85429353
chr13	86185889	86186219
chr13	88961181	88961501
chr13	89878883	89880284
chr13	90228830	90229718
chr13	91062776	91063155
chr13	91363391	91363904
chr13	91510078	91510516
chr13	91599800	91601945
chr13	91946838	91947848
chr13	92901197	92902035
chr13	93124394	93125565
chr13	93195619	93196973
chr13	93300340	93301325
chr13	93380923	93381639
chr13	93564505	93565103
chr13	93614480	93615180
chr13	93913993	93914761
chr13	93961745	93962631
chr13	94073321	94074935
chr13	94210185	94210516
chr13	94268120	94270050
chr13	94270890	94271425
chr13	94444160	94444530
chr13	94541475	94542461
chr13	94827276	94828209
chr13	94943697	94944229
chr13	95054533	95055843
chr13	95128544	95129575
chr13	95365838	95366163
chr13	95378615	95379149
chr13	95416617	95417041
chr13	95471795	95472993
chr13	95477717	95478142
chr13	95479618	95481184
chr13	95558853	95559676
chr13	95638368	95639554
chr13	95642587	95643911
chr13	95644730	95645729
chr13	95647091	95647377
chr13	95652676	95654158
chr13	95655151	95655815
chr13	95746151	95746532
chr13	95992002	95993254
chr13	96095000	96095797
chr13	96106054	96106638
chr13	96144256	96145274
chr13	96213737	96214107
chr13	96294466	96295347
chr13	96387963	96388736
chr13	96660975	96662274
chr13	96900961	96902938
chr13	97158294	97158597
chr13	97200345	97200556
chr13	97312404	97313729
chr13	97440375	97441393
chr13	97694250	97695457
chr13	97818160	97818695
chr13	97827657	97827907
chr13	97840988	97842054
chr13	97968019	97968250
chr13	98010573	98012023
chr13	98013238	98013416
chr13	98029259	98029428
chr13	98052120	98052688
chr13	98061386	98061689
chr13	98785932	98786336
chr13	98975647	98976558
chr13	99032642	99033675
chr13	99086322	99087349
chr13	99123880	99126138
chr13	99135649	99136667
chr13	99160989	99161473
chr13	99199992	99200209
chr13	99274108	99275462
chr13	99342505	99343496
chr13	99358653	99359325
chr13	99383252	99383575
chr13	99400930	99401259
chr13	99464677	99465295
chr13	99584403	99585605
chr13	99660034	99661032
chr13	99695384	99697156
chr13	99998707	99999368
chr13	100114171	100114949
chr13	100123308	100123596
chr13	100256165	100256345
chr13	100284965	100287020
chr13	100670402	100670958
chr13	100783500	100783783
chr13	100785235	100785551
chr13	100873533	100874446
chr13	100877756	100878476
chr13	100894602	100895202
chr13	101262062	101262612
chr13	101296892	101297186
chr13	101321360	101322930
chr13	101386374	101387867
chr13	101420764	101422507
chr13	101439520	101440004
chr13	101500601	101501365
chr13	101514149	101514590
chr13	101545393	101545896
chr13	101556061	101556805
chr13	101602709	101603368
chr13	102464087	102464947
chr13	102537192	102538825
chr13	102571323	102571793
chr13	103489215	103489489
chr13	103600449	103601489
chr13	104110525	104111628
chr13	104123410	104125195
chr13	104501121	104501483
chr13	104563801	104564952
chr13	104709707	104711923
chr13	104899171	104900326
chr13	104968849	104969181
chr13	105018626	105019283
chr13	105076985	105077896
chr13	105308235	105308582
chr13	105607058	105607539
chr13	105612563	105612912
chr13	105844122	105845013
chr13	106083951	106084771
chr13	107726438	107727473
chr13	107736770	107737607
chr13	107811592	107812929
chr13	108435245	108435783
chr13	108677753	108682087
chr13	108745595	108745796
chr13	108834272	108835045
chr13	108948073	108949045
chr13	109004251	109005142
chr13	109106313	109106876
chr13	109906582	109907644
chr13	110612776	110612935
chr13	110692691	110693970
chr13	111184259	111185893
chr13	111539222	111539273
chr13	112278797	112281031
chr13	112388736	112388992
chr13	112475964	112477801
chr13	112515164	112516285
chr13	112582751	112583373
chr13	112586891	112587274
chr13	112597712	112600139
chr13	113136142	113136348
chr13	113253774	113254994
chr13	113441959	113442906
chr13	113590774	113591927
chr13	113717153	113718303
chr13	113777562	113779165
chr13	113783716	113784588
chr13	113822159	113822852
chr13	113825016	113825630
chr13	113846906	113847092
chr13	114083270	114083915
chr13	114406450	114409192
chr13	114584279	114585415
chr13	114663849	114663934
chr13	114875625	114876669
chr13	115177579	115178234
chr13	115199064	115199394
chr13	115246569	115250983
chr13	115608088	115608684
chr13	115879708	115880808
chr13	115891625	115892249
chr13	117095790	117095994
chr13	117099498	117100376
chr13	117813088	117814810
chr13	118009244	118010120
chr13	118390945	118391909
chr13	119175371	119176020
chr13	119503070	119503474
chr13	120197194	120198398
chr13	120217168	120218818
chr13	120276358	120278613
chr14	8624175	8624631
chr14	8650502	8650707
chr14	8835229	8835714
chr14	8839008	8839508
chr14	8840454	8840761
chr14	8886937	8887289
chr14	8912891	8913968
chr14	8930526	8931435
chr14	9005023	9005491
chr14	9046305	9047368
chr14	9149957	9150298
chr14	9498515	9498813
chr14	12385768	12389122
chr14	13116461	13117297
chr14	13177218	13179486
chr14	13654296	13655689
chr14	14765794	14766157
chr14	14792718	14794343
chr14	14844780	14846244
chr14	14952942	14953422
chr14	15177843	15183570
chr14	15187491	15187778
chr14	15535593	15536450
chr14	16271167	16271426
chr14	17075606	17076049
chr14	17081524	17082249
chr14	17196966	17198827
chr14	17407793	17408382
chr14	18492678	18493874
chr14	19070644	19072101
chr14	19103050	19103987
chr14	19159311	19159957
chr14	19163512	19164621
chr14	19725739	19726856
chr14	20570384	20571734
chr14	20642391	20642999
chr14	20796095	20796419
chr14	20901958	20903028
chr14	20933732	20933960
chr14	21000057	21001195
chr14	21167097	21167835
chr14	21207673	21208324
chr14	21212433	21213178
chr14	21298087	21299394
chr14	21364994	21365543
chr14	21459383	21460942
chr14	21480096	21481016
chr14	21493488	21494260
chr14	21514005	21515205
chr14	21521779	21522563
chr14	21526601	21527493
chr14	21533149	21533482
chr14	21552992	21553838
chr14	21560580	21560789
chr14	21576674	21577102
chr14	21612091	21613694
chr14	21748175	21749868
chr14	21871101	21872417
chr14	21894916	21895642
chr14	22304080	22304525
chr14	22318207	22320864
chr14	22505848	22506236
chr14	22569770	22570582
chr14	22650244	22651409
chr14	22666659	22668156
chr14	22800728	22801140
chr14	22803997	22807801
chr14	22808629	22810367
chr14	22813848	22815049
chr14	22838794	22839159
chr14	24822613	24824449
chr14	25063958	25065366
chr14	25305828	25306469
chr14	25309480	25310380
chr14	25598648	25598961
chr14	25645992	25646125
chr14	26137281	26138041
chr14	26197047	26198511
chr14	26199427	26199448
chr14	26276713	26281188
chr14	26405331	26406976
chr14	26426153	26428013
chr14	26513361	26514238
chr14	26544433	26544763
chr14	26587680	26589366
chr14	26661458	26662104
chr14	27352362	27354536
chr14	27398894	27399581
chr14	27457319	27458403
chr14	27488056	27489359
chr14	27783043	27784074
chr14	27790244	27790971
chr14	27794215	27794897
chr14	27834117	27834349
chr14	27852077	27854064
chr14	27927706	27928636
chr14	28016173	28016319
chr14	28148678	28149479
chr14	28163179	28163693
chr14	28241716	28242961
chr14	28321116	28321778
chr14	28435360	28436244
chr14	29317467	29320077
chr14	29322849	29324679
chr14	30534720	30536525
chr14	30780993	30782010
chr14	30791560	30791837
chr14	30821852	30822632
chr14	31165989	31166159
chr14	31166887	31167466
chr14	31292825	31293219
chr14	31361182	31363181
chr14	31438287	31439910
chr14	31467477	31467969
chr14	31527882	31530162
chr14	31638568	31639700
chr14	31764660	31764998
chr14	31814386	31815547
chr14	31831835	31832835
chr14	31941750	31942106
chr14	31943611	31944820
chr14	31951307	31951924
chr14	32018963	32020221
chr14	32039149	32039387
chr14	32046987	32047778
chr14	32064033	32065193
chr14	32082723	32082924
chr14	32136157	32137198
chr14	32149863	32150384
chr14	32198705	32198809
chr14	32206835	32207369
chr14	32208236	32209149
chr14	32248324	32250747
chr14	32308158	32308843
chr14	32454240	32454437
chr14	32472540	32474125
chr14	32642910	32644611
chr14	32973113	32973618
chr14	32978542	32978992
chr14	33014635	33015814
chr14	33135222	33135547
chr14	33273801	33274131
chr14	33277366	33278659
chr14	33326239	33327440
chr14	33410322	33411478
chr14	33412198	33413182
chr14	33669875	33670505
chr14	33702570	33702698
chr14	34132912	34133696
chr14	34164190	34164712
chr14	34259754	34260817
chr14	34460687	34460894
chr14	34736420	34737234
chr14	35014278	35015163
chr14	35032940	35033306
chr14	35123162	35124762
chr14	35176864	35177223
chr14	35187972	35188093
chr14	35315008	35316705
chr14	35353913	35354144
chr14	35361647	35362728
chr14	35486446	35488010
chr14	35582369	35582863
chr14	35632363	35634607
chr14	37781402	37782261
chr14	37947929	37948509
chr14	40285449	40286971
chr14	41779493	41780785
chr14	41826837	41827063
chr14	45838641	45840495
chr14	45937600	45938659
chr14	45949542	45949959
chr14	45970751	45971402
chr14	45982787	45983027
chr14	46008218	46008762
chr14	46064555	46065132
chr14	46148959	46150497
chr14	46170345	46170649
chr14	46177774	46178054
chr14	46185704	46186191
chr14	46276408	46278359
chr14	46999989	47000360
chr14	47006888	47008599
chr14	47010233	47010248
chr14	47380271	47380624
chr14	47407348	47408051
chr14	47441290	47441902
chr14	47451537	47452395
chr14	47501597	47504999
chr14	47693761	47693914
chr14	47706374	47706778
chr14	47808418	47809039
chr14	47896159	47897042
chr14	47917678	47918901
chr14	47993407	47993735
chr14	48077258	48077458
chr14	48091408	48094218
chr14	48187684	48188076
chr14	48268531	48269862
chr14	48740172	48741407
chr14	49065834	49066483
chr14	49274802	49275202
chr14	49285619	49286263
chr14	49288665	49288777
chr14	49293339	49293663
chr14	49685478	49686531
chr14	49791514	49793219
chr14	50144490	50145413
chr14	51404822	51405060
chr14	51490014	51490296
chr14	51516223	51516542
chr14	51544126	51545008
chr14	51549861	51551095
chr14	51684675	51684960
chr14	52503903	52504408
chr14	52532382	52533386
chr14	52604077	52605856
chr14	52608524	52609686
chr14	52615716	52617543
chr14	52623500	52624040
chr14	52625911	52627169
chr14	52627955	52629447
chr14	52633513	52634744
chr14	52639146	52640326
chr14	52723079	52723674
chr14	52816294	52817436
chr14	52863832	52864968
chr14	52876996	52877876
chr14	52898570	52899756
chr14	52924342	52924701
chr14	52934937	52936240
chr14	54848768	54849301
chr14	54886221	54886229
chr14	54953839	54954363
chr14	54980558	54981187
chr14	55045785	55046086
chr14	55049361	55051982
chr14	55082718	55084511
chr14	55087127	55087780
chr14	55094823	55095252
chr14	55098175	55098497
chr14	55135822	55136211
chr14	55172756	55173480
chr14	55190619	55196879
chr14	55211442	55211940
chr14	55213390	55214330
chr14	55221935	55222247
chr14	55224857	55225057
chr14	55236332	55236728
chr14	55250595	55251311
chr14	55258315	55263286
chr14	55268598	55268689
chr14	55304955	55305543
chr14	55330699	55331444
chr14	55482369	55483276
chr14	55494961	55496502
chr14	55501918	55504804
chr14	55512907	55513927
chr14	55516987	55517500
chr14	55530821	55532108
chr14	55544566	55545978
chr14	55633546	55634917
chr14	55681416	55681904
chr14	55685137	55685140
chr14	55690652	55691013
chr14	55692150	55692713
chr14	55706433	55706521
chr14	55710123	55711298
chr14	55732360	55735774
chr14	56097339	56097789
chr14	56109673	56110835
chr14	56114448	56114909
chr14	56115940	56116657
chr14	56139424	56139865
chr14	56159097	56159585
chr14	56178934	56179805
chr14	56196995	56197570
chr14	56203783	56204217
chr14	56209586	56211108
chr14	56233097	56233898
chr14	56236905	56237934
chr14	56254121	56254700
chr14	56261823	56262864
chr14	56279067	56279377
chr14	56290171	56290654
chr14	56300160	56300637
chr14	56331437	56331696
chr14	56340524	56341458
chr14	56364548	56365025
chr14	56380683	56381573
chr14	56386738	56387104
chr14	56441736	56445806
chr14	56472169	56473992
chr14	56502520	56504472
chr14	56983557	56984096
chr14	57021552	57021754
chr14	57190312	57190639
chr14	57194320	57194707
chr14	57286730	57287588
chr14	57396116	57397112
chr14	57429751	57431623
chr14	57504262	57506994
chr14	57676193	57677282
chr14	57722445	57724001
chr14	57751766	57752417
chr14	57981998	57982209
chr14	58017067	58017424
chr14	58042626	58043267
chr14	58143499	58144961
chr14	58161172	58161552
chr14	58165549	58165975
chr14	58190188	58190328
chr14	58283451	58284386
chr14	58310235	58310628
chr14	58318320	58319384
chr14	58363362	58365251
chr14	58416891	58417863
chr14	58444594	58445709
chr14	58500637	58500746
chr14	58508330	58509551
chr14	58515571	58515977
chr14	58617548	58618365
chr14	58689636	58691584
chr14	58693536	58695766
chr14	59819659	59820598
chr14	60059377	60060232
chr14	60216241	60217038
chr14	60243981	60245506
chr14	60705517	60706139
chr14	60795731	60796708
chr14	60869800	60870593
chr14	60884100	60884533
chr14	60996761	60998282
chr14	61253365	61255029
chr14	61403446	61403878
chr14	61457375	61457552
chr14	61656395	61656723
chr14	61665165	61665665
chr14	61791325	61792305
chr14	61893859	61894172
chr14	61950104	61950236
chr14	61978966	61979468
chr14	62058003	62058859
chr14	62174966	62176215
chr14	62218119	62218611
chr14	62266323	62268211
chr14	62299813	62302156
chr14	62305236	62306211
chr14	62911306	62911864
chr14	62950820	62951506
chr14	63174284	63175707
chr14	63202456	63202800
chr14	63378491	63381048
chr14	63456356	63457141
chr14	63627115	63627238
chr14	63632632	63633031
chr14	63741052	63741698
chr14	63783315	63783951
chr14	63796420	63796965
chr14	63812496	63813130
chr14	63858847	63860490
chr14	63863514	63867397
chr14	63870286	63870723
chr14	63874175	63875207
chr14	63886786	63888572
chr14	63940659	63941094
chr14	63957446	63958423
chr14	63970825	63971755
chr14	64054734	64055533
chr14	64162182	64162770
chr14	64224703	64226615
chr14	64479219	64479479
chr14	64561921	64562993
chr14	64665037	64665398
chr14	64818794	64818936
chr14	65059229	65059873
chr14	65204821	65206524
chr14	65209312	65209641
chr14	65271344	65271804
chr14	65568029	65568660
chr14	65695018	65695274
chr14	65716024	65717327
chr14	65718358	65718393
chr14	65768343	65768685
chr14	65880493	65881672
chr14	65885040	65885141
chr14	65945577	65945944
chr14	65950487	65951371
chr14	65962066	65963870
chr14	65976818	65978239
chr14	65979665	65979849
chr14	65993002	65993613
chr14	66292147	66292756
chr14	66349391	66349625
chr14	66424682	66425189
chr14	66456209	66456670
chr14	66572132	66572745
chr14	66587090	66587568
chr14	66588766	66589419
chr14	66592430	66592503
chr14	66593558	66594378
chr14	66696155	66696726
chr14	66743074	66743459
chr14	66915374	66916670
chr14	67254260	67254631
chr14	67485353	67486910
chr14	67487667	67488204
chr14	67528881	67530281
chr14	67626790	67628046
chr14	67690238	67691434
chr14	67716165	67716241
chr14	67754900	67755255
chr14	67851323	67851597
chr14	67853074	67854681
chr14	68333207	68334877
chr14	68550943	68552258
chr14	68701701	68703233
chr14	68741167	68743381
chr14	69792695	69793478
chr14	69808648	69809149
chr14	69902324	69903371
chr14	69954913	69955641
chr14	70008718	70009319
chr14	70104882	70105619
chr14	70106770	70107362
chr14	70131763	70132607
chr14	70167448	70167967
chr14	70204642	70205513
chr14	70223121	70223355
chr14	70255855	70256038
chr14	70474562	70480441
chr14	70499886	70500214
chr14	70552848	70553948
chr14	70558939	70559645
chr14	70576176	70577044
chr14	70591429	70592301
chr14	70602782	70603598
chr14	70605055	70606691
chr14	70607802	70608153
chr14	70688639	70690225
chr14	70732808	70733784
chr14	70750784	70751513
chr14	70828888	70829182
chr14	70842640	70843776
chr14	70886177	70886580
chr14	70907735	70908174
chr14	70919235	70920579
chr14	70930238	70930975
chr14	70945109	70945521
chr14	70951775	70952311
chr14	70953692	70955091
chr14	70977064	70978833
chr14	70983139	70984318
chr14	70998900	70999777
chr14	71017732	71018505
chr14	71026754	71027030
chr14	71035414	71036802
chr14	71059045	71059319
chr14	71165616	71166936
chr14	71289421	71291064
chr14	72931973	72932351
chr14	73108750	73110484
chr14	73379872	73380171
chr14	73542578	73543502
chr14	73724524	73726303
chr14	73784592	73785312
chr14	73821177	73821331
chr14	73909689	73910236
chr14	73952615	73953139
chr14	75039536	75039692
chr14	75132001	75132587
chr14	75310133	75310328
chr14	75313727	75313813
chr14	75346488	75348148
chr14	75415922	75416515
chr14	75530435	75530948
chr14	75683975	75684693
chr14	75727556	75727844
chr14	76153820	76154404
chr14	76186314	76187082
chr14	76222750	76223031
chr14	76233047	76233196
chr14	76235186	76235480
chr14	76244410	76245798
chr14	76410313	76410686
chr14	76510238	76511087
chr14	76552110	76552271
chr14	76553432	76553566
chr14	76564403	76565219
chr14	76642781	76644285
chr14	76677843	76678029
chr14	76813655	76817853
chr14	76877972	76878644
chr14	76903923	76906999
chr14	76933384	76933636
chr14	76955978	76957011
chr14	77025501	77025632
chr14	77094714	77095030
chr14	77164700	77165413
chr14	77210481	77211024
chr14	77436005	77436895
chr14	77556146	77557723
chr14	78274357	78274795
chr14	78707424	78708017
chr14	78936192	78937599
chr14	79124486	79125252
chr14	79131682	79133016
chr14	79147974	79148093
chr14	79248772	79249392
chr14	79676107	79676285
chr14	79693426	79693643
chr14	79700487	79701705
chr14	79731206	79731738
chr14	79789854	79790555
chr14	79826320	79826512
chr14	79851646	79851867
chr14	79880522	79882138
chr14	79987103	79987632
chr14	80060969	80061275
chr14	80167951	80171286
chr14	84842718	84843185
chr14	84845676	84846772
chr14	87540645	87541107
chr14	87815765	87817500
chr14	94289715	94290396
chr14	98567209	98569408
chr14	99444703	99445776
chr14	99498338	99499319
chr14	99697587	99698817
chr14	99712272	99712684
chr14	100682899	100685638
chr14	101905915	101906062
chr14	102006971	102008360
chr14	102039286	102039659
chr14	102052845	102053824
chr14	102128628	102129169
chr14	103379628	103382375
chr14	103469467	103470276
chr14	103497925	103499056
chr14	103745048	103746384
chr14	103885665	103885882
chr14	104049149	104050500
chr14	104859487	104860406
chr14	104865090	104867563
chr14	104872393	104872839
chr14	104921315	104921851
chr14	105575737	105576994
chr14	105657824	105658538
chr14	106294289	106298485
chr14	106505369	106505847
chr14	109313021	109313448
chr14	112074001	112075959
chr14	112080205	112080736
chr14	115439538	115441787
chr14	115442928	115443155
chr14	115491364	115492122
chr14	117324922	117326169
chr14	118350359	118350579
chr14	118488349	118489225
chr14	118535390	118536933
chr14	118574377	118574705
chr14	118630339	118630551
chr14	118633935	118636487
chr14	118836167	118836567
chr14	118873085	118873294
chr14	119104884	119105776
chr14	119253906	119254510
chr14	119321758	119322389
chr14	119324185	119324479
chr14	119336466	119338049
chr14	119498034	119498991
chr14	119522514	119522932
chr14	119536792	119538186
chr14	120536878	120537492
chr14	120677023	120678225
chr14	120686984	120687743
chr14	120736911	120738029
chr14	120754406	120754610
chr14	120788134	120788848
chr14	120876434	120878421
chr14	121309631	121311160
chr14	121434284	121435750
chr14	121777434	121779036
chr14	121795157	121795476
chr14	121899505	121899847
chr14	122196351	122197735
chr14	122277269	122278449
chr14	122505945	122506939
chr14	122580637	122581228
chr14	122805823	122806457
chr14	122861812	122865422
chr14	122873470	122876198
chr14	122877705	122878237
chr14	122889987	122890317
chr14	122933366	122933887
chr14	123312146	123312619
chr14	123381594	123383312
chr14	124025738	124026382
chr15	3532558	3533578
chr15	3929081	3929557
chr15	3945457	3946284
chr15	3976310	3977905
chr15	5066017	5067023
chr15	5093455	5094360
chr15	5135762	5136199
chr15	5193809	5194746
chr15	6336511	6337346
chr15	6657526	6659543
chr15	6823362	6824565
chr15	7078940	7080236
chr15	7347823	7348667
chr15	7760154	7761398
chr15	7763430	7763979
chr15	7765160	7765876
chr15	8048941	8049201
chr15	8058969	8059731
chr15	8118586	8119408
chr15	8229535	8230112
chr15	8392177	8392394
chr15	8393576	8395726
chr15	8518712	8519739
chr15	9000689	9002099
chr15	9070239	9070875
chr15	10107647	10107935
chr15	10399591	10400511
chr15	10415468	10416041
chr15	10643585	10644786
chr15	10911471	10911739
chr15	11833809	11836647
chr15	11925009	11925750
chr15	12046048	12046179
chr15	12046942	12048938
chr15	12134785	12135471
chr15	12250882	12252142
chr15	12421945	12422267
chr15	12479047	12479798
chr15	12669045	12669836
chr15	12754070	12755130
chr15	12763314	12764404
chr15	13102868	13103220
chr15	25293779	25294897
chr15	25342036	25344435
chr15	25551846	25553249
chr15	25679847	25680206
chr15	25704581	25704824
chr15	25710547	25711452
chr15	25772661	25774035
chr15	25870189	25870708
chr15	25913731	25915254
chr15	26237998	26239638
chr15	26824592	26825620
chr15	27395865	27396956
chr15	27559902	27560849
chr15	27610819	27611783
chr15	27677544	27678406
chr15	27702707	27702747
chr15	27785761	27786079
chr15	27867139	27867153
chr15	27953760	27956042
chr15	30102194	30103066
chr15	30576237	30577155
chr15	31153666	31154750
chr15	31296403	31297707
chr15	31383063	31383595
chr15	31459987	31461881
chr15	31530930	31532147
chr15	32174073	32175856
chr15	32850498	32850798
chr15	33012843	33013211
chr15	33616858	33617801
chr15	34012096	34013209
chr15	34167604	34168593
chr15	34236293	34237079
chr15	34373002	34373602
chr15	34383305	34383669
chr15	34425027	34425510
chr15	34607958	34608646
chr15	34767063	34767923
chr15	35085035	35085795
chr15	35222555	35223947
chr15	35225631	35226382
chr15	35232473	35232836
chr15	35255936	35256678
chr15	35300897	35301642
chr15	35867185	35867884
chr15	36069961	36070457
chr15	36094419	36094822
chr15	36108862	36109399
chr15	36140060	36140739
chr15	36212088	36213245
chr15	36426106	36426633
chr15	36485076	36485383
chr15	36537657	36539771
chr15	36657207	36657590
chr15	36721799	36724773
chr15	36850442	36851515
chr15	36867929	36869146
chr15	36936635	36937686
chr15	37065221	37065797
chr15	37162588	37164289
chr15	37721156	37722098
chr15	37890183	37891208
chr15	38007243	38008588
chr15	38106147	38106835
chr15	38228615	38232420
chr15	38314125	38314598
chr15	38399926	38401077
chr15	38402748	38403673
chr15	38447833	38449611
chr15	38523673	38524235
chr15	38591750	38592236
chr15	38821592	38822114
chr15	38837599	38838392
chr15	38908199	38908828
chr15	38943785	38944724
chr15	39028516	39030909
chr15	39490945	39491373
chr15	39688613	39689036
chr15	39774597	39776191
chr15	40486286	40487976
chr15	41278658	41279520
chr15	41619968	41621176
chr15	43001131	43002188
chr15	43113777	43114186
chr15	44258937	44260022
chr15	44450723	44451400
chr15	44579763	44580355
chr15	44619126	44619521
chr15	44945983	44946348
chr15	50701075	50701424
chr15	50720246	50722076
chr15	51696619	51696986
chr15	51709134	51709380
chr15	51822166	51823239
chr15	51871837	51872374
chr15	51874544	51874716
chr15	52543973	52544548
chr15	53177604	53178836
chr15	54402743	54403364
chr15	54577129	54577561
chr15	54783816	54784443
chr15	54903392	54903670
chr15	54921701	54922325
chr15	54943962	54944721
chr15	55139150	55139424
chr15	55388867	55389126
chr15	55737575	55738530
chr15	56524312	56524878
chr15	57525129	57527765
chr15	57723389	57724032
chr15	57743778	57744568
chr15	57807091	57807493
chr15	57865461	57865852
chr15	57907161	57908672
chr15	57965973	57966814
chr15	57972612	57973383
chr15	58045987	58046701
chr15	58246711	58247553
chr15	58654129	58656446
chr15	58704258	58704840
chr15	58720006	58721342
chr15	58764898	58765666
chr15	58857953	58858344
chr15	58912264	58914307
chr15	58921585	58921721
chr15	59138336	59138591
chr15	59146092	59147366
chr15	59205445	59205999
chr15	59276525	59276805
chr15	59449812	59450853
chr15	59479016	59481314
chr15	60654369	60656652
chr15	61816731	61820030
chr15	61869277	61869851
chr15	63829003	63830059
chr15	63890968	63892382
chr15	64143185	64145660
chr15	64213594	64214724
chr15	64752301	64754526
chr15	65618597	65619309
chr15	66117387	66118576
chr15	66332247	66332498
chr15	66409142	66409758
chr15	66800072	66801800
chr15	67006928	67008761
chr15	68089590	68090867
chr15	68193409	68194275
chr15	68758515	68759020
chr15	71558177	71558323
chr15	72376786	72378805
chr15	72890816	72891841
chr15	72898350	72898909
chr15	72920442	72921719
chr15	72931769	72931998
chr15	72960071	72960292
chr15	72968079	72968342
chr15	73012914	73016617
chr15	73252956	73254091
chr15	73342543	73343554
chr15	73416579	73417534
chr15	73473169	73473519
chr15	73475221	73476595
chr15	73537020	73537204
chr15	73546972	73547916
chr15	73554696	73555569
chr15	73562748	73562801
chr15	73578565	73579090
chr15	73669718	73670647
chr15	74318145	74318332
chr15	74347039	74350317
chr15	74359439	74359693
chr15	74393777	74394969
chr15	74502449	74503313
chr15	74539318	74540014
chr15	74551518	74552259
chr15	74629993	74630267
chr15	74785717	74786311
chr15	75396531	75397828
chr15	75446546	75447467
chr15	75508911	75509595
chr15	75533967	75536027
chr15	75539237	75539799
chr15	75562032	75563358
chr15	75576326	75579193
chr15	75671834	75672516
chr15	75692646	75693027
chr15	75714586	75716685
chr15	75717958	75719314
chr15	75724422	75724816
chr15	75733132	75733660
chr15	75739256	75741840
chr15	75751552	75751895
chr15	75771497	75772083
chr15	75799391	75800072
chr15	75811541	75813467
chr15	75827927	75829492
chr15	75833369	75834978
chr15	75839463	75840359
chr15	75843386	75843753
chr15	75863674	75865965
chr15	75877854	75878196
chr15	75878981	75880165
chr15	75899446	75901317
chr15	75902943	75903151
chr15	75904478	75906043
chr15	75910612	75911689
chr15	75914458	75914489
chr15	75920418	75922358
chr15	76003951	76005851
chr15	76010023	76012649
chr15	76016005	76017151
chr15	76019181	76021045
chr15	76024099	76024459
chr15	76025630	76031210
chr15	76035964	76036859
chr15	76037619	76038270
chr15	76059288	76060229
chr15	76062300	76063524
chr15	76076998	76077700
chr15	76124599	76125566
chr15	76135852	76137779
chr15	76157644	76158296
chr15	76159573	76160066
chr15	76161495	76162110
chr15	76163389	76163979
chr15	76173805	76175096
chr15	76180751	76182131
chr15	76199092	76200043
chr15	76210545	76211247
chr15	76283827	76284437
chr15	76287854	76290176
chr15	76291584	76294406
chr15	76295891	76296466
chr15	76307221	76308727
chr15	76329460	76329849
chr15	76341412	76342643
chr15	76351934	76354476
chr15	76346760	76350590
chr15	76368572	76369583
chr15	76406220	76407201
chr15	76427386	76427900
chr15	76437779	76438023
chr15	76446868	76447158
chr15	76469890	76470315
chr15	76486605	76487694
chr15	76490023	76491370
chr15	76497173	76498165
chr15	76500645	76500659
chr15	76501413	76502604
chr15	76526994	76529820
chr15	76531450	76532504
chr15	76536917	76537096
chr15	76540575	76541580
chr15	76543855	76544680
chr15	76545861	76546638
chr15	76548656	76549212
chr15	76552243	76553424
chr15	76554985	76555630
chr15	76647085	76648896
chr15	76701198	76701842
chr15	76709298	76709876
chr15	76730486	76731297
chr15	76733905	76735225
chr15	76741688	76742119
chr15	76755049	76756329
chr15	76778680	76779732
chr15	76804378	76805009
chr15	76860317	76860416
chr15	76867603	76868641
chr15	77136352	77137728
chr15	77166806	77167274
chr15	77188817	77189200
chr15	77196887	77198498
chr15	77627029	77627058
chr15	77628620	77629014
chr15	77671313	77673183
chr15	77673942	77674034
chr15	77758964	77759710
chr15	77786210	77787356
chr15	77800777	77801772
chr15	77825754	77826028
chr15	77949667	77950704
chr15	78034401	78034979
chr15	78234839	78235150
chr15	78237213	78237407
chr15	78240303	78241062
chr15	78259087	78259688
chr15	78266962	78268223
chr15	78272511	78273034
chr15	78374835	78375418
chr15	78502176	78503661
chr15	78504768	78504862
chr15	78543121	78543573
chr15	78548576	78550675
chr15	78603721	78604195
chr15	78607114	78607354
chr15	78609641	78610071
chr15	78629605	78629787
chr15	78632321	78633720
chr15	78666309	78666725
chr15	78672662	78673870
chr15	78706969	78708862
chr15	78719998	78720340
chr15	78729914	78730803
chr15	78741830	78742316
chr15	78744048	78745267
chr15	78757982	78759111
chr15	78765401	78765786
chr15	78778021	78778356
chr15	78787628	78787886
chr15	78798372	78799183
chr15	78813170	78815331
chr15	78832732	78832784
chr15	78834107	78834400
chr15	78850631	78850679
chr15	78856580	78859598
chr15	78861167	78861751
chr15	78868252	78868530
chr15	78871105	78871236
chr15	78872400	78873828
chr15	78892821	78893299
chr15	78905594	78906089
chr15	78928106	78928301
chr15	78938793	78940363
chr15	78951284	78951768
chr15	78971713	78972039
chr15	78982312	78982388
chr15	78993534	78995026
chr15	79023679	79024293
chr15	79043337	79043625
chr15	79059587	79060276
chr15	79082324	79083416
chr15	79089396	79089857
chr15	79091419	79092565
chr15	79156037	79156457
chr15	79158166	79159236
chr15	79177644	79180112
chr15	79187564	79188599
chr15	79193131	79194064
chr15	79232686	79233963
chr15	79271836	79272757
chr15	79301161	79301530
chr15	79315020	79316027
chr15	79335320	79337219
chr15	79341276	79342363
chr15	79346345	79347310
chr15	79376355	79377813
chr15	79434957	79435947
chr15	79488989	79489890
chr15	79500324	79502291
chr15	79517665	79518632
chr15	79520444	79520623
chr15	79521340	79522608
chr15	79569013	79570118
chr15	79572136	79573507
chr15	79604330	79604982
chr15	79634086	79635456
chr15	79658450	79659541
chr15	79663626	79664994
chr15	79713557	79714085
chr15	79749163	79749580
chr15	79757647	79758600
chr15	79762641	79763388
chr15	79782580	79782871
chr15	79811787	79812061
chr15	79842386	79845441
chr15	79913451	79913746
chr15	79921203	79922906
chr15	79927490	79928190
chr15	79963410	79964119
chr15	79968694	79969089
chr15	80003393	80004962
chr15	80064039	80066093
chr15	80085635	80086981
chr15	80094241	80094693
chr15	80117450	80118998
chr15	80200089	80200253
chr15	80202533	80203074
chr15	80225469	80225894
chr15	80231618	80232282
chr15	80416897	80416995
chr15	80465315	80465848
chr15	80501765	80502849
chr15	80536761	80537169
chr15	80541343	80542814
chr15	80629737	80630434
chr15	80706831	80707089
chr15	80759434	80759715
chr15	80777624	80779265
chr15	80780023	80780366
chr15	80808020	80808838
chr15	80855047	80855193
chr15	80877623	80877958
chr15	81020364	81021886
chr15	81065959	81066351
chr15	81190934	81191635
chr15	81229655	81230912
chr15	81296270	81297397
chr15	81342224	81342611
chr15	81352217	81354541
chr15	81415376	81417305
chr15	81523914	81525725
chr15	81527714	81527908
chr15	81554817	81554896
chr15	81559275	81560322
chr15	81565897	81566222
chr15	81575330	81577001
chr15	81602047	81602555
chr15	81623125	81624159
chr15	81632832	81633492
chr15	81640936	81642774
chr15	81661444	81662807
chr15	81681415	81681868
chr15	81687653	81690395
chr15	81701854	81703413
chr15	81756147	81757120
chr15	81758319	81758962
chr15	81768203	81768672
chr15	81790753	81791690
chr15	81795151	81796010
chr15	81846009	81847168
chr15	81877035	81877986
chr15	81900434	81900938
chr15	81958090	81958783
chr15	81977423	81978623
chr15	82034190	82034392
chr15	82036764	82038501
chr15	82039951	82040370
chr15	82041351	82043588
chr15	82054252	82054561
chr15	82074826	82075377
chr15	82077304	82077925
chr15	82105334	82105575
chr15	82129422	82129767
chr15	82169147	82169689
chr15	82171001	82172051
chr15	82176364	82176692
chr15	82184109	82185538
chr15	82210383	82210792
chr15	82729040	82730545
chr15	82741884	82742621
chr15	82752545	82752844
chr15	82791343	82791671
chr15	82793609	82794366
chr15	82798988	82799496
chr15	82817553	82818450
chr15	82888698	82888972
chr15	82886425	82887383
chr15	82916530	82917111
chr15	82929465	82930756
chr15	82942179	82943639
chr15	82947991	82948302
chr15	82952658	82953217
chr15	82979012	82979699
chr15	82985096	82985743
chr15	83002075	83002883
chr15	83013341	83013615
chr15	83081223	83082432
chr15	83180090	83181011
chr15	83197171	83197656
chr15	83294393	83295245
chr15	83340934	83341230
chr15	83356813	83358063
chr15	83385419	83386090
chr15	83393808	83394391
chr15	83424851	83425854
chr15	83554612	83555812
chr15	83895478	83895953
chr15	83935600	83936374
chr15	83998278	83998817
chr15	84022429	84023209
chr15	84062151	84062877
chr15	84276128	84276808
chr15	84280954	84281351
chr15	84386871	84388390
chr15	84418427	84419060
chr15	84493442	84494007
chr15	84495250	84495847
chr15	84499813	84500057
chr15	84500790	84501154
chr15	84510834	84512194
chr15	84550337	84550879
chr15	84586812	84587658
chr15	84683619	84686919
chr15	84736003	84736474
chr15	84753272	84754632
chr15	84817452	84819197
chr15	84867103	84867944
chr15	84961437	84962614
chr15	85036191	85037057
chr15	85098398	85098560
chr15	85166424	85167934
chr15	85337924	85338206
chr15	85354141	85355127
chr15	85365964	85366234
chr15	85368115	85368385
chr15	85407034	85408530
chr15	85410743	85412734
chr15	85429735	85431935
chr15	85445665	85447137
chr15	85456065	85456906
chr15	85465305	85465336
chr15	85476023	85476951
chr15	85483641	85484430
chr15	85491168	85491637
chr15	85500341	85502712
chr15	85508298	85510224
chr15	85533049	85533774
chr15	85536720	85537386
chr15	85565218	85566684
chr15	85641632	85642164
chr15	85651732	85652406
chr15	85662459	85662764
chr15	85690138	85690412
chr15	85709529	85710315
chr15	85862038	85864926
chr15	85888795	85889847
chr15	85995206	85996570
chr15	86007087	86008784
chr15	86012389	86016775
chr15	86025103	86025435
chr15	86044455	86045329
chr15	86549514	86549792
chr15	87374474	87375710
chr15	87454331	87456335
chr15	87495489	87495700
chr15	88563454	88564911
chr15	88581418	88582895
chr15	88649393	88651642
chr15	88667540	88668118
chr15	88692032	88695894
chr15	88705984	88707123
chr15	88720990	88722181
chr15	88784692	88785414
chr15	88813139	88813712
chr15	88889861	88890970
chr15	88898069	88898496
chr15	88900118	88901257
chr15	88906111	88906936
chr15	88919515	88920263
chr15	88952953	88954130
chr15	88970825	88971905
chr15	88979698	88980323
chr15	88990839	88991847
chr15	88997916	88998213
chr15	89003390	89004331
chr15	89010437	89013275
chr15	89026394	89027195
chr15	89040487	89042973
chr15	89144900	89145902
chr15	89185932	89186858
chr15	89202538	89204746
chr15	89208837	89209746
chr15	89216232	89217015
chr15	89240470	89241252
chr15	89255709	89256253
chr15	89259498	89260262
chr15	89284038	89284992
chr15	89287861	89288851
chr15	89306620	89306850
chr15	89310890	89311014
chr15	89328881	89330994
chr15	89353843	89354927
chr15	89378106	89379872
chr15	89388208	89389018
chr15	89421940	89423054
chr15	89671370	89672510
chr15	90054559	90054994
chr15	90509253	90510782
chr15	90879570	90880700
chr15	91402748	91403796
chr15	91502841	91504055
chr15	92227263	92227933
chr15	93104918	93106170
chr15	93166381	93168020
chr15	93228302	93229961
chr15	93349017	93350558
chr15	93351821	93352008
chr15	93422311	93422323
chr15	93425486	93426952
chr15	94234037	94234616
chr15	94373504	94374308
chr15	94419835	94420284
chr15	94459233	94459960
chr15	95358201	95359023
chr15	95484498	95485168
chr15	95620893	95621869
chr15	95658550	95659246
chr15	95683930	95684412
chr15	95966132	95966549
chr15	96066074	96066624
chr15	96114820	96119207
chr15	96290342	96292196
chr15	96323893	96324174
chr15	96354600	96354846
chr15	96471535	96473646
chr15	96521064	96521125
chr15	96528830	96530869
chr15	96539643	96540735
chr15	96885031	96886329
chr15	97077179	97078548
chr15	97086267	97086704
chr15	97168600	97168749
chr15	97170137	97170665
chr15	97203914	97204923
chr15	97207604	97207997
chr15	97289080	97289334
chr15	97535610	97536390
chr15	97597245	97598782
chr15	97614421	97615203
chr15	97641935	97642553
chr15	97660824	97662586
chr15	97737705	97739316
chr15	97794176	97795196
chr15	97832554	97833095
chr15	97834845	97835498
chr15	97923381	97924041
chr15	97939095	97939328
chr15	97975447	97976435
chr15	97998017	97999009
chr15	98126005	98126866
chr15	98297721	98298155
chr15	98362466	98364835
chr15	98397446	98398792
chr15	98434759	98435340
chr15	98438206	98440606
chr15	98462146	98463732
chr15	98464475	98466094
chr15	98473763	98474165
chr15	98475353	98476090
chr15	98492966	98493307
chr15	98507523	98507776
chr15	98514079	98514428
chr15	98529861	98530394
chr15	98551213	98551365
chr15	98592396	98594020
chr15	98606490	98609843
chr15	98619755	98623161
chr15	98628519	98628716
chr15	98634354	98634902
chr15	98635653	98638869
chr15	98659496	98659648
chr15	98661171	98661904
chr15	98663189	98664858
chr15	98681350	98681442
chr15	98683197	98684372
chr15	98690896	98691652
chr15	98692752	98694015
chr15	98695952	98696256
chr15	98700183	98702990
chr15	98711228	98711990
chr15	98724330	98729078
chr15	98738333	98738939
chr15	98746785	98748628
chr15	98763856	98766050
chr15	98771502	98771646
chr15	98783190	98783986
chr15	98795992	98796817
chr15	98819869	98820006
chr15	98821597	98824544
chr15	98831778	98832243
chr15	98833267	98833627
chr15	98859809	98861684
chr15	98885363	98887630
chr15	98917842	98919551
chr15	98920310	98920955
chr15	98923889	98925474
chr15	98926960	98930021
chr15	98951324	98951810
chr15	98956461	98957603
chr15	99053969	99055724
chr15	99063142	99064545
chr15	99070023	99070431
chr15	99072237	99072866
chr15	99080519	99080859
chr15	99082150	99082805
chr15	99090144	99090546
chr15	99124863	99126185
chr15	99159479	99159841
chr15	99200062	99201253
chr15	99211088	99211652
chr15	99223097	99223990
chr15	99247327	99248461
chr15	99252515	99254057
chr15	99255848	99258483
chr15	99263487	99264585
chr15	99267521	99267592
chr15	99279878	99280156
chr15	99287043	99288606
chr15	99304639	99305330
chr15	99330339	99333232
chr15	99343801	99344126
chr15	99414057	99414989
chr15	99420755	99422149
chr15	99481647	99482020
chr15	99484194	99484575
chr15	99495138	99495894
chr15	99499783	99501295
chr15	99518286	99519140
chr15	99532433	99533444
chr15	99544069	99544524
chr15	99555239	99556722
chr15	99602180	99603396
chr15	99648116	99648248
chr15	99696515	99697119
chr15	99705306	99706216
chr15	99802946	99804280
chr15	99868648	99869730
chr15	99880146	99880210
chr15	99883131	99883387
chr15	100057885	100059028
chr15	100111100	100111500
chr15	100134890	100135156
chr15	100154570	100154876
chr15	100232777	100233718
chr15	100252536	100254143
chr15	100273790	100274074
chr15	100298435	100299910
chr15	100324903	100326174
chr15	100348582	100348873
chr15	100381644	100382365
chr15	100416233	100416412
chr15	100429710	100432026
chr15	100445129	100446884
chr15	100466397	100467696
chr15	100534424	100534788
chr15	100559495	100560361
chr15	100577527	100578647
chr15	100591992	100592966
chr15	100655605	100655993
chr15	100701029	100702458
chr15	100726825	100727105
chr15	100747564	100748541
chr15	100813969	100814646
chr15	100876546	100878088
chr15	100882746	100884790
chr15	100907612	100909655
chr15	100928602	100928785
chr15	100959204	100959719
chr15	100968682	100968758
chr15	101003924	101005590
chr15	101054257	101055428
chr15	101061728	101062095
chr15	101069492	101070496
chr15	101073014	101073282
chr15	101076560	101078641
chr15	101084247	101085119
chr15	101088816	101089064
chr15	101096494	101098961
chr15	101100515	101101246
chr15	101109915	101110369
chr15	101114214	101114963
chr15	101117309	101117529
chr15	101200282	101200498
chr15	101201336	101201378
chr15	101242650	101242999
chr15	101268971	101269513
chr15	101309859	101310083
chr15	101676271	101676873
chr15	101690404	101690664
chr15	101770371	101770849
chr15	101807524	101808139
chr15	101833607	101834323
chr15	101848337	101848712
chr15	101858174	101859167
chr15	101882657	101882764
chr15	101904362	101905059
chr15	101929688	101931650
chr15	101933262	101933709
chr15	101936312	101938185
chr15	101941554	101941802
chr15	101965072	101967172
chr15	101973910	101975895
chr15	101987232	101987549
chr15	102033511	102036083
chr15	102054694	102055830
chr15	102075250	102075614
chr15	102076495	102080214
chr15	102086547	102088730
chr15	102101073	102101273
chr15	102109693	102111371
chr15	102126742	102127020
chr15	102154109	102154289
chr15	102185485	102186731
chr15	102188866	102189140
chr15	102207208	102207768
chr15	102230061	102230578
chr15	102235584	102237373
chr15	102276933	102277442
chr15	102301005	102301833
chr15	102340624	102342165
chr15	102346970	102349608
chr15	102455181	102456542
chr15	102500900	102502928
chr15	102522813	102523830
chr15	102566747	102567115
chr15	102576929	102578009
chr15	102751400	102752801
chr15	102765384	102765894
chr15	102767102	102767965
chr15	102773476	102773669
chr15	102784538	102786973
chr15	102796807	102796970
chr15	102806335	102808135
chr15	102812012	102812848
chr15	102821004	102821500
chr15	102829226	102831348
chr15	102841528	102842590
chr15	102844657	102845634
chr15	102865185	102866350
chr15	102890387	102892060
chr15	102916274	102917250
chr15	102976949	102977723
chr15	102986102	102986611
chr15	102999208	103001082
chr15	103012544	103014556
chr15	103045340	103046826
chr15	103085576	103086016
chr15	103130449	103131071
chr15	103135119	103136514
chr15	103144351	103145910
chr15	103153271	103154247
chr15	103169825	103170805
chr15	103196000	103197637
chr15	103260636	103260880
chr15	103333156	103333990
chr15	103367998	103368634
chr16	3744148	3744686
chr16	3872035	3872538
chr16	3884165	3885273
chr16	3908656	3909381
chr16	4003440	4004148
chr16	4077434	4078116
chr16	4212857	4214669
chr16	4267937	4268346
chr16	4419169	4420828
chr16	4474934	4475417
chr16	4541573	4541947
chr16	4549289	4549522
chr16	4556815	4556841
chr16	4558041	4560941
chr16	4586952	4587190
chr16	4593525	4596703
chr16	4624433	4625346
chr16	4639918	4642156
chr16	4643689	4644621
chr16	4647825	4649300
chr16	4658634	4659157
chr16	4679028	4679770
chr16	4683858	4684551
chr16	4718980	4719482
chr16	4726099	4727152
chr16	4789387	4790543
chr16	4875240	4876470
chr16	4878664	4881922
chr16	4885634	4886993
chr16	4935570	4935868
chr16	4963749	4964895
chr16	5007428	5007835
chr16	5013123	5013616
chr16	5049371	5051143
chr16	5131808	5132939
chr16	5203421	5204020
chr16	5233754	5234070
chr16	5255318	5256556
chr16	5306988	5307319
chr16	5884889	5885475
chr16	6348922	6349061
chr16	6841861	6842040
chr16	8409592	8409836
chr16	8424173	8425695
chr16	8470733	8471379
chr16	8513189	8514114
chr16	8560252	8560431
chr16	8637770	8638246
chr16	8671410	8672598
chr16	8737646	8739817
chr16	8829093	8831488
chr16	9994087	9995788
chr16	10192689	10193638
chr16	10313375	10314325
chr16	10412043	10412432
chr16	10542364	10543146
chr16	10545004	10545904
chr16	10784370	10786488
chr16	10788373	10788632
chr16	10835167	10835668
chr16	10942041	10942341
chr16	10956863	10958660
chr16	10967958	10968091
chr16	10992432	10993563
chr16	11066082	11067342
chr16	11134058	11135030
chr16	11144062	11144738
chr16	11175614	11176770
chr16	11202925	11203496
chr16	11253266	11254812
chr16	11322595	11323562
chr16	11909013	11909634
chr16	11983674	11985051
chr16	13109724	13110408
chr16	13256158	13257263
chr16	13437064	13438011
chr16	13445912	13449060
chr16	13667953	13668398
chr16	13672079	13672691
chr16	13754693	13755248
chr16	13780174	13781173
chr16	13818969	13819916
chr16	13868069	13868540
chr16	13902541	13903451
chr16	13940691	13941285
chr16	14158923	14159851
chr16	14162976	14163814
chr16	14292348	14293196
chr16	14360837	14362157
chr16	14365200	14366267
chr16	14399776	14399803
chr16	14705844	14706261
chr16	15084826	15085683
chr16	15594147	15594554
chr16	15637065	15638150
chr16	15887074	15888785
chr16	16146633	16146883
chr16	16213259	16213758
chr16	16225932	16226377
chr16	16303089	16303612
chr16	16358417	16359059
chr16	16599647	16600317
chr16	16828978	16829398
chr16	16870869	16871437
chr16	16896576	16896881
chr16	16983147	16984260
chr16	17069895	17070643
chr16	17110605	17111283
chr16	17131548	17132621
chr16	17147034	17148260
chr16	17200568	17201529
chr16	17208676	17210668
chr16	17233247	17234433
chr16	17276338	17278482
chr16	17405470	17406418
chr16	17451750	17452672
chr16	17489539	17490051
chr16	17509007	17509295
chr16	17528385	17528745
chr16	17530518	17531424
chr16	17561055	17562391
chr16	17576606	17576911
chr16	17619092	17619942
chr16	17646318	17646926
chr16	17722257	17723258
chr16	17734109	17734362
chr16	17759504	17760423
chr16	17796987	17799151
chr16	17802466	17804897
chr16	17806784	17807931
chr16	17814662	17816217
chr16	17833516	17834427
chr16	17890945	17892038
chr16	17911127	17911446
chr16	17914313	17915405
chr16	17921723	17922059
chr16	17927178	17929070
chr16	18036626	18036951
chr16	18066198	18066988
chr16	18088842	18089620
chr16	18127185	18128633
chr16	18234664	18235691
chr16	18248195	18249633
chr16	18288522	18289606
chr16	18343567	18344399
chr16	18348194	18349043
chr16	18389137	18389537
chr16	18392507	18393303
chr16	18397655	18398545
chr16	18425846	18426998
chr16	18498452	18499530
chr16	18581830	18583114
chr16	18586327	18589288
chr16	18590655	18592155
chr16	18620738	18622830
chr16	18625997	18627117
chr16	18629453	18629960
chr16	18687064	18688233
chr16	18777289	18777877
chr16	18812451	18812676
chr16	18836666	18837252
chr16	18876424	18878630
chr16	18976378	18976722
chr16	19761037	19761496
chr16	20097639	20098526
chr16	20141054	20141788
chr16	20240809	20241707
chr16	20301999	20302449
chr16	20425687	20426503
chr16	20498678	20499343
chr16	20516737	20518606
chr16	20531203	20531696
chr16	20535598	20536369
chr16	20537255	20537392
chr16	20589900	20591672
chr16	20610615	20610889
chr16	20619510	20622656
chr16	20629748	20630501
chr16	20651796	20652276
chr16	20672576	20674036
chr16	20692396	20693867
chr16	20695769	20696476
chr16	20706583	20706665
chr16	20714363	20718171
chr16	20732167	20734384
chr16	20805302	20805885
chr16	21204644	21205717
chr16	21210814	21211410
chr16	21245584	21247170
chr16	21248614	21248999
chr16	21310960	21311231
chr16	21321390	21321668
chr16	21332587	21333652
chr16	21423019	21423845
chr16	21694051	21695175
chr16	21794129	21794718
chr16	21947192	21947830
chr16	21984389	21985140
chr16	22009570	22010171
chr16	22161455	22163740
chr16	22264936	22266256
chr16	22438428	22441352
chr16	22544851	22545230
chr16	22548361	22548913
chr16	22656964	22657340
chr16	22844355	22844651
chr16	22857420	22858399
chr16	22881246	22881429
chr16	22894108	22894372
chr16	22896171	22896639
chr16	23107246	23108705
chr16	23127635	23128072
chr16	23224730	23226088
chr16	23239726	23239968
chr16	23256855	23257105
chr16	23268830	23271582
chr16	23890716	23890721
chr16	23981133	23982057
chr16	23983411	23985068
chr16	23987001	23989159
chr16	24393096	24394841
chr16	25059049	25059556
chr16	26105238	26106011
chr16	26581356	26582077
chr16	26968021	26968420
chr16	27388914	27389472
chr16	28445017	28447171
chr16	28564330	28565458
chr16	28928911	28930216
chr16	29209933	29210471
chr16	29579486	29579893
chr16	29729312	29729367
chr16	29813822	29814882
chr16	29945942	29946708
chr16	30008310	30009446
chr16	30063159	30067573
chr16	30068608	30068901
chr16	30069931	30071013
chr16	30144595	30145510
chr16	30184987	30185277
chr16	30188175	30188550
chr16	30236263	30236634
chr16	30283185	30283471
chr16	30308341	30309750
chr16	30388020	30389590
chr16	30502641	30502800
chr16	30550069	30551599
chr16	30587429	30587649
chr16	30599717	30601374
chr16	30902634	30902813
chr16	31080749	31081801
chr16	31199843	31201469
chr16	31234870	31235033
chr16	31274708	31276603
chr16	31428592	31430260
chr16	31663571	31664886
chr16	31932980	31934293
chr16	31947941	31948991
chr16	32002722	32003217
chr16	32006676	32006886
chr16	32078805	32079429
chr16	32099251	32100189
chr16	32165322	32165764
chr16	32246302	32247389
chr16	32277561	32278079
chr16	32332345	32333148
chr16	32419886	32420133
chr16	32430429	32431678
chr16	32516393	32516908
chr16	32608818	32609670
chr16	32643964	32645491
chr16	32652732	32653273
chr16	32657290	32661880
chr16	32665783	32666094
chr16	32672173	32672795
chr16	32678119	32678727
chr16	32679655	32680416
chr16	32698286	32698679
chr16	32715274	32715761
chr16	32868050	32868370
chr16	32877523	32878692
chr16	32913936	32914993
chr16	33035361	33035554
chr16	33056607	33056964
chr16	33062270	33063387
chr16	33065702	33065910
chr16	33184889	33186118
chr16	33251553	33252676
chr16	33380521	33382325
chr16	33400295	33400719
chr16	33517271	33517714
chr16	33684217	33685251
chr16	33829384	33830776
chr16	33833170	33834491
chr16	33858940	33860407
chr16	33966072	33967077
chr16	34095618	34096226
chr16	34116363	34116588
chr16	34356859	34357026
chr16	34572725	34574486
chr16	34690559	34691063
chr16	34745276	34745650
chr16	34925946	34926034
chr16	34926917	34927147
chr16	34996624	34998548
chr16	35022185	35023287
chr16	35154310	35157221
chr16	35363405	35364184
chr16	35489988	35491130
chr16	35540952	35543009
chr16	35588164	35589159
chr16	35614293	35614862
chr16	35651582	35651911
chr16	35659686	35661497
chr16	35768851	35771447
chr16	35870753	35871690
chr16	35938797	35939311
chr16	35981563	35981841
chr16	35983045	35984527
chr16	36041351	36041673
chr16	36071415	36072503
chr16	36561766	36561840
chr16	36694110	36694399
chr16	36827767	36829112
chr16	36874781	36875904
chr16	37011909	37012328
chr16	37384363	37385591
chr16	37539357	37540202
chr16	37654004	37654329
chr16	37684151	37685600
chr16	37686542	37687313
chr16	37776712	37777756
chr16	37867917	37869473
chr16	37882623	37882843
chr16	37916255	37916938
chr16	38088206	38091353
chr16	38451861	38453215
chr16	38522165	38522825
chr16	38549943	38550407
chr16	38551416	38551554
chr16	38563007	38563233
chr16	38712532	38713684
chr16	38742227	38743180
chr16	38902346	38902866
chr16	39984750	39985132
chr16	41533458	41533758
chr16	42190000	42191044
chr16	42874762	42876860
chr16	43298949	43299143
chr16	43363019	43363468
chr16	43503296	43504003
chr16	43547785	43548064
chr16	43573218	43573563
chr16	43638760	43638992
chr16	43802198	43802308
chr16	43979310	43980315
chr16	44062256	44062510
chr16	44063347	44063557
chr16	44138588	44140819
chr16	44172625	44174060
chr16	44245126	44245318
chr16	44332013	44332831
chr16	44347544	44348080
chr16	44557515	44559331
chr16	44687203	44687865
chr16	44724347	44725190
chr16	44745882	44746432
chr16	45158245	45159446
chr16	45742720	45743052
chr16	45844081	45845141
chr16	46496171	46498425
chr16	48993597	48994846
chr16	49699379	49699828
chr16	49855279	49856426
chr16	50429562	50432531
chr16	50528659	50529626
chr16	50732324	50732815
chr16	52031516	52032663
chr16	52451064	52453257
chr16	55821052	55822803
chr16	55884574	55884792
chr16	55894933	55895714
chr16	55966597	55966958
chr16	55973623	55975002
chr16	56029170	56030159
chr16	56037555	56038181
chr16	56074815	56076021
chr16	56716678	56717542
chr16	57121548	57122426
chr16	57166919	57167367
chr16	57231110	57231465
chr16	57256616	57256798
chr16	57545608	57545788
chr16	57549111	57549692
chr16	57606524	57607227
chr16	58408199	58409403
chr16	58522850	58523874
chr16	58670254	58671185
chr16	58728106	58728678
chr16	59471478	59472052
chr16	59600369	59601158
chr16	59638749	59639414
chr16	60604932	60605198
chr16	62786085	62786861
chr16	62846373	62846783
chr16	62853938	62854367
chr16	63856840	63857166
chr16	64770310	64771064
chr16	64850607	64852804
chr16	65105267	65105542
chr16	65562439	65563258
chr16	65815063	65816111
chr16	67619796	67621664
chr16	70314075	70314920
chr16	72663427	72664157
chr16	72700177	72700430
chr16	74411692	74412551
chr16	75593170	75593547
chr16	76372476	76374056
chr16	76528777	76528952
chr16	77013880	77014578
chr16	77594172	77594748
chr16	77643151	77643539
chr16	78301646	78302763
chr16	78376079	78377612
chr16	78397070	78397180
chr16	78576377	78577221
chr16	81200581	81201282
chr16	84703026	84703889
chr16	84735224	84735858
chr16	84770688	84770917
chr16	84773945	84775195
chr16	84834878	84836199
chr16	85172661	85174273
chr16	85801169	85803723
chr16	85900179	85901618
chr16	87354483	87354686
chr16	87432380	87432785
chr16	87436458	87437084
chr16	87440096	87440982
chr16	87454317	87456188
chr16	87495587	87496052
chr16	87598090	87598274
chr16	87698730	87699911
chr16	90098238	90098457
chr16	90137745	90138805
chr16	90140867	90140980
chr16	90142951	90144553
chr16	90150406	90150570
chr16	90220654	90221636
chr16	90250400	90250620
chr16	90283469	90285225
chr16	90385809	90387289
chr16	90457898	90458069
chr16	90460935	90461432
chr16	90727073	90728278
chr16	90810308	90810774
chr16	90830331	90831756
chr16	90934408	90935335
chr16	91010764	91012019
chr16	91043911	91044869
chr16	91222687	91223092
chr16	91225499	91228845
chr16	91269952	91271212
chr16	91372643	91373868
chr16	91406376	91407415
chr16	91455069	91455945
chr16	91485014	91485972
chr16	91534382	91535055
chr16	91546908	91547931
chr16	91561770	91562142
chr16	91597281	91598264
chr16	91618922	91619143
chr16	91620670	91621371
chr16	91629991	91630265
chr16	91646913	91648617
chr16	91655690	91656196
chr16	91688526	91689409
chr16	91728671	91728850
chr16	91729574	91730501
chr16	91818745	91818980
chr16	91824668	91825125
chr16	91852236	91852417
chr16	91931376	91931807
chr16	91995425	91996017
chr16	92023093	92023701
chr16	92035214	92035522
chr16	92057844	92059566
chr16	92158630	92159117
chr16	92345784	92347321
chr16	92398442	92399014
chr16	92465188	92466664
chr16	92498644	92499346
chr16	92605794	92606645
chr16	92695529	92696057
chr16	92696944	92699283
chr16	93309230	93309768
chr16	93603720	93604511
chr16	93608210	93608604
chr16	93683345	93684333
chr16	93711434	93712847
chr16	93770733	93770992
chr16	93832542	93833279
chr16	93883798	93884931
chr16	93919441	93920170
chr16	94084747	94086528
chr16	94087705	94087912
chr16	94094665	94095533
chr16	94511389	94512324
chr16	94534659	94535486
chr16	94549804	94550339
chr16	94591689	94593356
chr16	94747488	94748871
chr16	94790267	94793020
chr16	94802511	94803216
chr16	94822608	94822757
chr16	94935376	94935759
chr16	95049955	95050194
chr16	95218911	95219395
chr16	95562789	95563181
chr16	95807058	95807742
chr16	95923543	95924702
chr16	96212132	96212878
chr16	96302957	96305008
chr16	96348095	96350029
chr16	96367059	96367491
chr16	96380561	96381506
chr16	96407739	96407949
chr16	96413324	96413981
chr16	96422117	96422554
chr16	96427389	96427702
chr16	96502389	96502809
chr16	97391815	97392460
chr16	97578072	97578894
chr16	97733901	97734201
chr16	97756184	97757013
chr16	97984708	97985564
chr16	98072467	98073706
chr16	98143654	98144369
chr16	98182911	98184545
chr17	3084276	3084983
chr17	3114184	3116009
chr17	3314156	3314568
chr17	3326201	3327097
chr17	4907543	4908764
chr17	4946329	4946721
chr17	4993925	4997059
chr17	5189701	5190271
chr17	5341958	5342277
chr17	5440288	5440778
chr17	5491587	5493266
chr17	5756891	5757135
chr17	5840764	5841919
chr17	5934796	5936799
chr17	5938552	5942059
chr17	5949234	5949929
chr17	5997855	5998698
chr17	6005077	6005962
chr17	6079421	6080070
chr17	6106436	6107581
chr17	6475688	6476437
chr17	6986724	6987927
chr17	7031952	7032771
chr17	7152489	7153125
chr17	7374190	7375332
chr17	8019803	8020469
chr17	8138564	8138750
chr17	8453571	8453942
chr17	8475988	8477696
chr17	8504113	8504387
chr17	8533364	8534877
chr17	8626672	8627614
chr17	8701260	8701378
chr17	8717668	8718390
chr17	8993341	8995860
chr17	9957095	9957128
chr17	10510815	10513236
chr17	10582617	10582650
chr17	11032661	11033836
chr17	12311691	12312575
chr17	12317142	12318337
chr17	12321724	12321998
chr17	12337247	12337456
chr17	12362235	12362386
chr17	12395961	12396141
chr17	12510892	12511953
chr17	12545276	12545453
chr17	12699836	12700378
chr17	12934414	12935396
chr17	12942796	12943421
chr17	12962042	12962941
chr17	13102453	13102989
chr17	13109114	13109925
chr17	13133140	13134469
chr17	13153149	13153858
chr17	13184559	13185859
chr17	13200374	13201464
chr17	13896944	13898739
chr17	14340242	14341226
chr17	14416337	14417698
chr17	14776768	14776947
chr17	15079633	15080659
chr17	15097575	15098118
chr17	15344963	15345203
chr17	15511615	15513807
chr17	15634960	15635297
chr17	15636927	15637252
chr17	15663811	15664445
chr17	15673505	15673689
chr17	15701067	15701266
chr17	15714309	15714500
chr17	15841381	15843199
chr17	15962545	15964028
chr17	15967090	15968303
chr17	17510937	17511742
chr17	17760835	17762606
chr17	17963137	17966020
chr17	17966891	17967346
chr17	17975218	17975759
chr17	17986996	17987379
chr17	21081950	21083076
chr17	21145971	21146365
chr17	21626043	21626266
chr17	21668990	21669659
chr17	21672693	21672986
chr17	21870661	21870932
chr17	22099232	22099894
chr17	22218079	22218472
chr17	22560991	22561595
chr17	23694626	23695181
chr17	23700831	23701058
chr17	23781941	23782429
chr17	23797494	23797858
chr17	23802347	23803000
chr17	23810540	23811242
chr17	23812935	23814423
chr17	23816357	23816881
chr17	23836278	23837240
chr17	23863337	23863976
chr17	23874782	23875006
chr17	23876624	23878009
chr17	23878771	23880464
chr17	23881415	23883282
chr17	23908062	23908567
chr17	23922689	23923156
chr17	23927349	23927702
chr17	23939922	23941384
chr17	23943856	23944213
chr17	23959894	23960407
chr17	23965524	23966325
chr17	24061514	24062249
chr17	24130515	24130801
chr17	24209922	24210415
chr17	24277698	24278950
chr17	24300094	24300674
chr17	24305247	24306713
chr17	24341988	24344210
chr17	24344967	24346714
chr17	24348993	24349340
chr17	24357393	24357764
chr17	24387861	24388555
chr17	24487896	24489568
chr17	24551374	24552242
chr17	24563420	24564246
chr17	24591866	24592208
chr17	24607010	24608461
chr17	24614124	24614880
chr17	24615788	24615926
chr17	24625271	24626259
chr17	24641509	24642591
chr17	24643405	24644529
chr17	24664576	24664784
chr17	24670043	24670731
chr17	24686627	24687977
chr17	24731371	24732068
chr17	24738459	24738685
chr17	24769393	24769819
chr17	24786060	24787505
chr17	24794906	24795451
chr17	24806521	24807431
chr17	24815428	24815748
chr17	24823632	24824600
chr17	24826215	24827008
chr17	24832431	24833424
chr17	24856479	24857321
chr17	24860939	24861417
chr17	24889482	24890483
chr17	24940896	24941774
chr17	24987003	24987969
chr17	25023106	25024427
chr17	25031761	25033944
chr17	25073397	25073901
chr17	25097161	25097605
chr17	25150506	25154041
chr17	25270383	25270698
chr17	25321419	25321988
chr17	25325008	25326541
chr17	25359015	25359556
chr17	25376681	25377654
chr17	25380756	25381187
chr17	25392808	25393486
chr17	25409485	25411291
chr17	25513994	25514429
chr17	25569418	25571483
chr17	25634100	25634190
chr17	25675861	25676996
chr17	25697157	25697683
chr17	25704280	25708468
chr17	25715875	25716475
chr17	25854194	25854767
chr17	25860181	25860683
chr17	25864094	25864463
chr17	25933106	25934021
chr17	25945745	25946780
chr17	25956475	25957087
chr17	25961159	25961391
chr17	25965694	25966335
chr17	25969172	25970361
chr17	25971832	25974560
chr17	25980848	25981478
chr17	25998127	25998868
chr17	26004997	26005670
chr17	26011692	26014091
chr17	26014902	26015436
chr17	26055968	26057620
chr17	26078470	26079536
chr17	26088480	26089207
chr17	26110028	26110258
chr17	26122157	26122975
chr17	26203985	26206706
chr17	26227151	26227289
chr17	26232111	26232623
chr17	26250146	26250946
chr17	26260040	26260741
chr17	26273941	26276380
chr17	26337712	26338582
chr17	26339786	26340178
chr17	26380491	26381195
chr17	26389827	26390571
chr17	26551560	26552612
chr17	26568798	26569207
chr17	26575652	26576415
chr17	26578403	26578667
chr17	26644567	26646551
chr17	26697945	26698989
chr17	26813309	26813662
chr17	26843075	26843428
chr17	26852337	26853640
chr17	26917935	26918499
chr17	26975784	26978459
chr17	26981462	26981785
chr17	26986702	26987167
chr17	27054077	27054616
chr17	27069753	27070714
chr17	27075897	27079144
chr17	27083041	27086905
chr17	27088380	27089399
chr17	27090848	27090991
chr17	27098272	27099361
chr17	27103801	27104096
chr17	27107438	27107565
chr17	27109253	27110568
chr17	27155594	27155866
chr17	27175637	27177553
chr17	27188580	27188696
chr17	27193668	27194902
chr17	27211005	27211030
chr17	27225871	27226241
chr17	27270598	27270809
chr17	27285379	27285670
chr17	27329714	27331090
chr17	27340292	27341813
chr17	27638934	27639794
chr17	27648773	27650673
chr17	27657503	27658006
chr17	27689509	27689695
chr17	27691896	27694989
chr17	27702348	27703115
chr17	27759078	27760984
chr17	27770823	27772887
chr17	27789113	27789187
chr17	27789971	27790340
chr17	27792058	27793103
chr17	27821908	27822552
chr17	27839338	27839835
chr17	27844094	27845259
chr17	27942857	27943096
chr17	27956363	27958573
chr17	27977106	27977348
chr17	27993360	27994361
chr17	28044436	28044657
chr17	28045491	28047322
chr17	28122137	28122306
chr17	28125873	28125966
chr17	28137847	28138080
chr17	28144869	28145285
chr17	28189489	28189730
chr17	28197437	28197656
chr17	28216542	28217983
chr17	28219614	28220429
chr17	28223454	28223483
chr17	28278388	28280438
chr17	28284453	28284760
chr17	28312718	28314989
chr17	28343655	28345067
chr17	28356719	28356959
chr17	28360589	28361308
chr17	28362736	28363206
chr17	28369706	28370182
chr17	28424421	28424638
chr17	28450495	28451121
chr17	28465017	28466603
chr17	28470601	28471389
chr17	28477946	28478470
chr17	28486624	28488721
chr17	28499643	28502083
chr17	28510901	28511833
chr17	28528829	28529162
chr17	28621876	28623919
chr17	28647551	28648720
chr17	28652848	28655514
chr17	28659486	28660788
chr17	28668937	28669211
chr17	28674410	28674950
chr17	28712331	28712887
chr17	28717127	28717413
chr17	28757762	28759693
chr17	28826386	28826885
chr17	28827708	28829703
chr17	28906079	28907212
chr17	28937406	28939484
chr17	28943155	28944349
chr17	28974016	28974404
chr17	28993709	28994023
chr17	29088291	29089868
chr17	29144194	29145158
chr17	29168887	29170067
chr17	29198849	29199448
chr17	29217690	29218596
chr17	29230531	29232510
chr17	29374378	29375527
chr17	29400708	29401149
chr17	29405866	29406255
chr17	29459252	29459758
chr17	29463338	29463799
chr17	29483771	29485088
chr17	29492303	29494443
chr17	29526187	29526393
chr17	29533076	29535700
chr17	29553056	29554275
chr17	29557657	29558006
chr17	29571758	29572015
chr17	29573385	29575787
chr17	29600558	29601419
chr17	29604180	29605926
chr17	29626832	29630072
chr17	29631713	29631879
chr17	29650179	29650427
chr17	29686257	29688027
chr17	29751571	29752535
chr17	29780475	29780731
chr17	29797373	29798389
chr17	29933711	29933955
chr17	29978279	29980020
chr17	30023826	30026558
chr17	30141037	30142742
chr17	30712572	30713681
chr17	30748941	30749481
chr17	31038476	31039068
chr17	31194336	31195229
chr17	31209921	31210617
chr17	31397041	31397378
chr17	31407399	31408108
chr17	31413184	31415201
chr17	31427288	31427488
chr17	31431914	31433705
chr17	31522767	31523565
chr17	31648920	31649475
chr17	31656945	31658121
chr17	31701294	31703152
chr17	31773719	31774436
chr17	31794374	31796160
chr17	31903870	31904090
chr17	31987481	31987902
chr17	31991662	31993777
chr17	32171252	32171421
chr17	32172993	32173912
chr17	32237099	32237522
chr17	32250510	32251212
chr17	32259243	32259632
chr17	32280570	32281002
chr17	32299091	32299751
chr17	32302637	32303974
chr17	32334541	32335169
chr17	32335957	32336123
chr17	32339254	32339568
chr17	32420627	32421898
chr17	32457246	32458743
chr17	32470665	32471468
chr17	32473259	32473571
chr17	32487135	32487502
chr17	32493876	32494398
chr17	32496928	32497465
chr17	32500644	32501118
chr17	32525446	32526445
chr17	32529327	32529510
chr17	32533172	32533660
chr17	32643098	32643468
chr17	32924703	32925198
chr17	32966777	32967290
chr17	33061665	33061980
chr17	33495341	33495680
chr17	33660648	33661464
chr17	33665217	33665848
chr17	33766056	33766437
chr17	33786813	33787293
chr17	33821797	33822342
chr17	33855245	33855634
chr17	33896744	33897286
chr17	33917917	33918791
chr17	33947424	33948119
chr17	33953973	33955385
chr17	33960946	33962100
chr17	33980106	33980429
chr17	34027204	34027542
chr17	34037160	34038149
chr17	34045631	34047038
chr17	34048516	34048993
chr17	34052032	34052378
chr17	34053141	34057601
chr17	34062264	34062806
chr17	34065447	34067698
chr17	34069884	34070376
chr17	34071895	34071977
chr17	34076964	34078725
chr17	34087819	34088715
chr17	34092230	34093236
chr17	34114986	34115867
chr17	34136303	34137240
chr17	34158693	34159416
chr17	34160929	34166059
chr17	34167649	34170008
chr17	34175435	34176529
chr17	34177629	34178078
chr17	34212856	34213202
chr17	34230882	34231694
chr17	34254889	34260061
chr17	34271956	34272321
chr17	34324239	34325215
chr17	34335283	34335640
chr17	34341083	34342618
chr17	34345575	34345804
chr17	34401215	34402291
chr17	34535693	34536373
chr17	34721361	34721918
chr17	34723017	34724871
chr17	34727942	34732104
chr17	34739989	34743589
chr17	34763779	34765361
chr17	34767346	34769480
chr17	34783559	34784781
chr17	34788565	34788939
chr17	34797229	34798018
chr17	34807411	34809901
chr17	34813710	34813834
chr17	34816734	34817551
chr17	34973072	34975203
chr17	34976338	34976524
chr17	34986847	34987767
chr17	35030575	35034181
chr17	35035162	35036943
chr17	35043170	35044191
chr17	35048127	35048696
chr17	35050663	35051479
chr17	35068117	35069210
chr17	35089241	35089408
chr17	35109513	35109703
chr17	35118811	35119442
chr17	35136906	35136995
chr17	35137795	35138899
chr17	35152424	35153638
chr17	35161830	35162102
chr17	35163292	35163743
chr17	35183055	35183691
chr17	35186054	35188747
chr17	35192541	35193544
chr17	35195872	35198165
chr17	35201531	35203123
chr17	35215175	35215217
chr17	35226215	35226928
chr17	35236943	35237217
chr17	35238525	35239510
chr17	35257619	35259005
chr17	35263017	35263670
chr17	35271757	35273089
chr17	35275515	35276169
chr17	35277259	35277990
chr17	35280113	35281361
chr17	35286894	35287216
chr17	35291084	35292607
chr17	35293391	35293988
chr17	35298213	35298951
chr17	35300927	35302038
chr17	35323350	35323815
chr17	35331088	35333333
chr17	35357330	35358058
chr17	35363193	35363838
chr17	35370319	35372217
chr17	35373102	35374228
chr17	35378165	35381012
chr17	35390733	35391058
chr17	35399829	35400861
chr17	35457574	35458068
chr17	35516501	35517529
chr17	35606822	35607843
chr17	35653459	35654657
chr17	35657796	35658216
chr17	35688102	35688634
chr17	35804161	35805060
chr17	35819340	35819542
chr17	35822251	35823402
chr17	35828431	35828874
chr17	35833805	35835430
chr17	35836311	35838357
chr17	35839817	35841188
chr17	35842992	35843201
chr17	35857498	35857826
chr17	35860242	35860821
chr17	35958652	35961008
chr17	35966745	35967075
chr17	35972178	35976327
chr17	35978056	35979357
chr17	35998089	35998745
chr17	36002298	36004178
chr17	36005287	36007374
chr17	36016689	36017126
chr17	36019078	36020026
chr17	36032793	36034917
chr17	36046678	36046958
chr17	36052853	36054272
chr17	36106248	36107141
chr17	36115628	36117867
chr17	36125608	36125892
chr17	36130324	36131372
chr17	36157497	36158269
chr17	36169304	36169529
chr17	36220241	36221203
chr17	36282592	36282871
chr17	36368096	36368386
chr17	36374481	36374733
chr17	36385815	36386027
chr17	36394407	36394740
chr17	36407856	36409001
chr17	36973989	36974686
chr17	37079396	37080864
chr17	37083755	37084668
chr17	37088206	37088619
chr17	37095101	37095375
chr17	37139345	37139944
chr17	37182713	37184452
chr17	37186770	37188282
chr17	37334027	37334812
chr17	37348167	37348552
chr17	37407307	37407779
chr17	39980056	39983601
chr17	39984840	39985751
chr17	41071697	41071925
chr17	42452722	42453842
chr17	43012525	43014085
chr17	43153659	43154796
chr17	43463880	43464124
chr17	43704646	43706015
chr17	43766499	43767641
chr17	43803656	43804157
chr17	43938599	43939127
chr17	44215788	44216144
chr17	44242262	44243080
chr17	44325365	44326473
chr17	44871262	44873632
chr17	44874972	44875198
chr17	44913789	44914801
chr17	45569768	45571203
chr17	45643557	45644253
chr17	45654355	45654385
chr17	45681781	45682603
chr17	45685866	45686861
chr17	45692499	45693133
chr17	45700746	45701518
chr17	45709285	45711946
chr17	45721734	45723414
chr17	45731809	45734175
chr17	45736285	45737049
chr17	45738328	45739155
chr17	45766849	45767678
chr17	45799666	45800278
chr17	45802539	45802948
chr17	45822267	45824224
chr17	45870231	45871236
chr17	45873234	45874121
chr17	45885399	45885620
chr17	45942401	45942990
chr17	46167354	46169895
chr17	46247735	46248258
chr17	46290328	46290718
chr17	46297816	46298456
chr17	46339307	46340479
chr17	46384625	46386052
chr17	46390574	46391774
chr17	46395754	46396388
chr17	46405209	46405499
chr17	46419429	46420236
chr17	46434342	46436716
chr17	46464630	46465057
chr17	46520277	46521556
chr17	46565964	46566099
chr17	46569913	46570670
chr17	46572166	46572346
chr17	46573917	46574168
chr17	46581800	46584492
chr17	46590941	46593452
chr17	46597586	46598210
chr17	46624051	46624828
chr17	46633590	46634078
chr17	46680172	46680474
chr17	46682846	46683520
chr17	46685017	46685872
chr17	46690013	46690833
chr17	46691670	46693741
chr17	46728709	46728856
chr17	46765579	46766755
chr17	46779035	46779290
chr17	46781942	46783416
chr17	46787129	46788031
chr17	46810969	46811689
chr17	46817141	46818735
chr17	46841180	46842488
chr17	46848319	46849286
chr17	46865760	46866230
chr17	46888621	46889634
chr17	46909583	46910615
chr17	46919077	46919728
chr17	46938126	46938552
chr17	46961652	46961837
chr17	46992944	46995666
chr17	47011000	47011704
chr17	47026229	47028674
chr17	47146762	47147507
chr17	47252546	47252779
chr17	47275428	47279169
chr17	47289139	47289443
chr17	47303587	47303986
chr17	47456346	47456719
chr17	47460231	47460588
chr17	47505857	47506232
chr17	47573231	47574423
chr17	47595598	47596032
chr17	47603244	47603654
chr17	47605317	47605889
chr17	47621219	47621412
chr17	47638521	47639204
chr17	47730178	47731265
chr17	47765852	47767666
chr17	47809060	47810019
chr17	47824450	47826313
chr17	47831044	47832570
chr17	47839849	47840686
chr17	47849847	47850105
chr17	47874022	47876153
chr17	47879754	47879948
chr17	47896599	47898239
chr17	47900122	47900375
chr17	47928446	47929076
chr17	47952741	47953161
chr17	47969133	47971593
chr17	48004623	48005795
chr17	48014038	48016221
chr17	48026020	48026033
chr17	48040931	48041497
chr17	48046593	48046930
chr17	48059406	48062497
chr17	48084011	48084128
chr17	48110687	48113277
chr17	48125751	48125952
chr17	48168117	48168951
chr17	48233008	48235735
chr17	48547952	48549327
chr17	49070923	49072613
chr17	49514051	49514333
chr17	49567736	49568038
chr17	49611221	49612666
chr17	49647233	49648258
chr17	49678170	49678962
chr17	49682179	49682388
chr17	49702261	49702506
chr17	49703327	49703803
chr17	49754288	49754960
chr17	50328786	50330199
chr17	50431955	50433656
chr17	50559523	50559692
chr17	50647835	50649499
chr17	50963437	50963636
chr17	51317863	51319078
chr17	51879684	51879858
chr17	51951399	51953037
chr17	51971026	51972735
chr17	52741576	52741957
chr17	53617979	53619504
chr17	53706218	53707539
chr17	53828380	53829197
chr17	55584903	55585533
chr17	55851480	55851761
chr17	56071475	56071869
chr17	56085064	56085247
chr17	56093834	56094108
chr17	56095549	56095832
chr17	56098080	56098772
chr17	56109746	56110487
chr17	56125961	56126286
chr17	56139873	56140187
chr17	56148115	56149317
chr17	56175359	56176321
chr17	56179835	56180220
chr17	56208280	56209088
chr17	56212397	56212627
chr17	56213410	56214540
chr17	56217737	56218114
chr17	56219132	56219837
chr17	56251526	56251779
chr17	56256349	56257553
chr17	56258956	56260354
chr17	56262967	56264335
chr17	56277928	56279944
chr17	56281253	56281844
chr17	56288030	56288265
chr17	56301687	56301895
chr17	56323077	56323408
chr17	56324739	56325042
chr17	56328993	56329171
chr17	56357805	56358736
chr17	56396141	56397151
chr17	56415931	56415995
chr17	56419160	56419571
chr17	56430708	56431358
chr17	56442098	56444089
chr17	56465176	56466518
chr17	56468158	56468256
chr17	56556366	56556671
chr17	56564139	56566333
chr17	56567217	56568467
chr17	56573587	56574056
chr17	56579155	56579273
chr17	56600949	56602188
chr17	56607058	56607421
chr17	56608700	56609887
chr17	56612327	56616219
chr17	56627413	56627561
chr17	56646826	56647028
chr17	56648834	56651946
chr17	56705675	56706144
chr17	56722378	56725214
chr17	56743151	56743327
chr17	56748514	56749757
chr17	56751073	56751643
chr17	56752857	56754764
chr17	56765679	56766678
chr17	56812823	56813718
chr17	56854873	56855191
chr17	56855913	56857776
chr17	56861582	56862442
chr17	56864013	56864257
chr17	56890663	56892042
chr17	56894211	56894599
chr17	56895869	56898226
chr17	56903229	56904658
chr17	56901125	56901965
chr17	56906216	56907057
chr17	56944820	56945107
chr17	56969658	56970918
chr17	57074237	57075386
chr17	57136693	57137175
chr17	57150399	57151369
chr17	57161440	57162424
chr17	57163613	57163825
chr17	57170282	57171822
chr17	57177387	57177745
chr17	57198607	57200004
chr17	57201535	57202164
chr17	57244629	57244911
chr17	57386638	57387058
chr17	57387827	57390154
chr17	57394681	57395010
chr17	57414723	57415273
chr17	57418605	57418804
chr17	63229164	63233206
chr17	63848200	63850110
chr17	64212454	64214049
chr17	64680537	64682177
chr17	64929783	64930187
chr17	64949739	64951556
chr17	65897675	65898727
chr17	65900707	65900947
chr17	65921115	65922229
chr17	65961696	65963629
chr17	66030391	66032198
chr17	66050693	66051440
chr17	66074655	66075874
chr17	66120254	66122377
chr17	66131784	66133442
chr17	66199207	66199558
chr17	66233436	66234770
chr17	66299790	66300753
chr17	66306657	66307013
chr17	66425588	66427066
chr17	66450234	66451208
chr17	66459909	66461329
chr17	66472928	66473311
chr17	66692756	66693232
chr17	66703404	66703633
chr17	66707395	66707865
chr17	66713375	66714283
chr17	66727714	66729208
chr17	66755696	66755909
chr17	66797527	66799483
chr17	66829017	66829320
chr17	66847931	66848349
chr17	66868309	66869358
chr17	67702395	67704404
chr17	68046205	68047712
chr17	68079653	68080050
chr17	68353105	68353488
chr17	68622996	68623415
chr17	69186146	69187102
chr17	69190090	69191349
chr17	69425102	69426436
chr17	69505865	69506951
chr17	69731775	69733577
chr17	69766476	69767161
chr17	69788395	69789502
chr17	69824705	69825001
chr17	70318385	70320029
chr17	71049812	71050083
chr17	71104564	71105459
chr17	71129996	71130408
chr17	71167335	71167944
chr17	71194048	71194141
chr17	71199719	71203345
chr17	71339490	71340410
chr17	71350986	71352228
chr17	71531558	71533936
chr17	71659778	71660686
chr17	71824101	71825322
chr17	71875866	71876909
chr17	71901042	71902094
chr17	71947741	71948350
chr17	71965579	71966324
chr17	72053597	72053939
chr17	72080420	72080699
chr17	72131810	72132531
chr17	72218783	72219537
chr17	72952617	72954048
chr17	73185478	73187140
chr17	73266795	73268646
chr17	73457070	73458052
chr17	74058895	74060100
chr17	74154115	74154515
chr17	74434228	74434469
chr17	74671823	74672242
chr17	74693468	74695232
chr17	74715215	74716059
chr17	74738054	74739075
chr17	74795005	74795287
chr17	74888865	74889414
chr17	74927240	74928924
chr17	75116676	75117555
chr17	75267501	75268023
chr17	75404570	75405786
chr17	75950494	75951452
chr17	78598896	78602598
chr17	78816824	78817412
chr17	79135441	79136472
chr17	79234209	79235298
chr17	79281180	79282128
chr17	79315855	79316244
chr17	79336233	79336793
chr17	79419551	79420564
chr17	79451426	79452098
chr17	79753570	79755495
chr17	80014281	80015015
chr17	80112784	80113583
chr17	80115042	80115524
chr17	80294293	80295760
chr17	80460237	80462216
chr17	80495468	80495705
chr17	80605507	80607047
chr17	80689095	80689833
chr17	80772303	80773357
chr17	80878737	80880113
chr17	80898466	80898557
chr17	80976489	80976796
chr17	81126350	81127933
chr17	81343685	81344502
chr17	81463915	81464527
chr17	82068130	82069995
chr17	83443397	83443633
chr17	83487385	83487681
chr17	83613835	83615634
chr17	83675312	83677002
chr17	83749974	83750990
chr17	83801972	83802617
chr17	83913217	83914111
chr17	83926374	83927315
chr17	84030082	84032139
chr17	84104701	84106137
chr17	84125398	84126130
chr17	84260848	84261998
chr17	84382989	84383258
chr17	84466414	84466698
chr17	84495677	84496296
chr17	84574953	84574960
chr17	84580268	84580789
chr17	84582153	84583210
chr17	84584645	84588654
chr17	84751175	84751354
chr17	84865121	84865715
chr17	84910343	84911869
chr17	85025841	85026268
chr17	85189405	85190125
chr17	85356377	85356537
chr17	85357312	85358208
chr17	85489059	85490448
chr17	85864039	85864652
chr17	85885786	85886160
chr17	86008143	86008341
chr17	86012714	86014712
chr17	86015982	86016666
chr17	86017517	86018031
chr17	86020372	86021285
chr17	86022870	86023246
chr17	86084863	86084900
chr17	86086626	86088628
chr17	86199401	86199957
chr17	86543888	86544963
chr17	86561864	86562229
chr17	86565773	86568182
chr17	87119851	87120038
chr17	87152383	87155466
chr17	87224896	87225070
chr17	87250593	87251376
chr17	87361819	87363585
chr17	87424100	87424836
chr17	87506257	87507702
chr17	87524638	87525127
chr17	87664707	87665627
chr17	87681581	87683063
chr17	87759598	87759971
chr17	87826850	87827162
chr17	87845188	87846975
chr17	87872892	87873444
chr17	87920039	87920310
chr17	87929436	87929933
chr17	87930677	87931829
chr17	88013131	88013150
chr17	88035332	88036641
chr17	88071908	88072499
chr17	88145005	88146263
chr17	88196353	88198345
chr17	88373905	88375308
chr17	88463468	88465867
chr17	88655422	88655930
chr17	88838914	88841462
chr17	88885749	88886046
chr17	88929434	88929888
chr17	88996319	88997242
chr17	89025180	89026731
chr17	89028578	89028780
chr17	89191294	89191493
chr17	89590184	89590417
chr17	90854105	90855092
chr17	91487182	91488204
chr17	95148943	95149926
chr18	3336692	3337791
chr18	3383024	3383636
chr18	3506971	3508615
chr18	4352879	4353600
chr18	4375577	4376000
chr18	4634689	4635673
chr18	4920460	4922420
chr18	5162336	5163755
chr18	5179254	5179421
chr18	5333989	5334711
chr18	5427910	5428375
chr18	5591210	5593542
chr18	5819649	5820281
chr18	5989525	5989784
chr18	6135260	6136748
chr18	6240676	6241818
chr18	6489800	6491261
chr18	6515933	6516636
chr18	6765248	6765593
chr18	7003428	7004430
chr18	7626305	7627091
chr18	7692928	7693400
chr18	7868515	7870154
chr18	9212310	9214924
chr18	9280724	9280760
chr18	9449339	9450168
chr18	9707504	9708210
chr18	9957671	9958443
chr18	10029622	10030099
chr18	10051994	10052659
chr18	10181262	10182520
chr18	10324890	10325819
chr18	10609111	10610496
chr18	10617788	10618253
chr18	10706145	10706577
chr18	10725580	10726741
chr18	10866425	10867263
chr18	11048263	11048874
chr18	11050580	11055520
chr18	11058746	11059264
chr18	11239635	11240001
chr18	11288557	11288872
chr18	11510831	11511067
chr18	11815509	11816698
chr18	11997582	11999406
chr18	12279777	12280007
chr18	12286961	12287543
chr18	12326715	12327595
chr18	12394333	12395458
chr18	12463868	12464205
chr18	12492262	12492964
chr18	12693993	12694349
chr18	12801762	12803010
chr18	12882124	12882839
chr18	12899796	12900128
chr18	13020318	13021413
chr18	13099865	13100392
chr18	13105803	13106198
chr18	13114053	13114280
chr18	13130668	13132959
chr18	14128503	14131244
chr18	14840374	14841895
chr18	14941267	14942557
chr18	15220626	15223677
chr18	15308327	15309719
chr18	15918433	15918743
chr18	16965267	16968125
chr18	20217319	20217896
chr18	20716459	20717034
chr18	20774930	20775204
chr18	20903922	20905103
chr18	21054092	21054992
chr18	21119783	21120422
chr18	21159503	21161777
chr18	21457896	21459339
chr18	21809752	21812633
chr18	22502100	22503511
chr18	23197793	23198244
chr18	23199648	23200307
chr18	23468466	23469502
chr18	23613236	23613416
chr18	23656248	23656329
chr18	23910766	23911213
chr18	23962110	23963017
chr18	24112885	24113786
chr18	24178675	24179612
chr18	24279359	24280261
chr18	24363644	24365118
chr18	24629192	24629768
chr18	24687944	24688991
chr18	24761329	24762707
chr18	24811675	24812689
chr18	24867600	24868960
chr18	24873011	24873415
chr18	25326859	25327891
chr18	25645227	25646040
chr18	25663271	25663750
chr18	25837476	25838274
chr18	25911524	25914261
chr18	31768922	31769739
chr18	31793537	31795886
chr18	31919044	31920802
chr18	31947779	31949051
chr18	31963780	31965123
chr18	32070046	32070905
chr18	32087946	32088283
chr18	32098674	32099164
chr18	32227317	32228017
chr18	32307103	32307414
chr18	32322703	32323494
chr18	32536714	32537481
chr18	32719174	32719789
chr18	32996655	32997315
chr18	33098487	33099447
chr18	33544505	33544792
chr18	33622545	33624217
chr18	33954387	33954863
chr18	34165333	34167172
chr18	34380398	34381308
chr18	34400382	34400418
chr18	34490457	34491197
chr18	34531420	34533481
chr18	34565421	34565614
chr18	34665599	34666949
chr18	34671715	34672011
chr18	34706872	34707247
chr18	34810822	34811407
chr18	34879823	34880091
chr18	34911604	34911779
chr18	34918577	34919809
chr18	34936340	34937522
chr18	35000040	35000911
chr18	35009368	35009435
chr18	35018956	35023355
chr18	35046381	35048722
chr18	35090816	35092227
chr18	35113375	35115039
chr18	35277679	35279387
chr18	35657959	35658535
chr18	35713086	35713383
chr18	35721921	35722777
chr18	35758273	35759008
chr18	35811892	35815143
chr18	35821353	35822936
chr18	35911676	35912075
chr18	35930822	35932223
chr18	35974313	35975525
chr18	35983017	35983141
chr18	35988922	35993173
chr18	35994130	35994233
chr18	35996212	35997576
chr18	35998894	35999289
chr18	36001182	36001661
chr18	36004544	36004896
chr18	36007152	36010797
chr18	36015071	36016139
chr18	36018022	36019242
chr18	36020068	36020375
chr18	36027430	36027761
chr18	36030598	36030862
chr18	36032900	36034335
chr18	36047161	36049803
chr18	36078562	36081429
chr18	36089915	36090868
chr18	36092329	36093379
chr18	36096447	36098863
chr18	36100572	36102065
chr18	36123963	36125109
chr18	36176696	36178553
chr18	36227723	36228602
chr18	36355530	36357302
chr18	36440191	36441790
chr18	36445598	36447731
chr18	36479393	36480526
chr18	36488470	36489460
chr18	36508131	36509006
chr18	36613756	36614121
chr18	36674737	36676369
chr18	36685149	36685935
chr18	36719017	36721159
chr18	36838509	36839555
chr18	36894529	36895219
chr18	36903863	36905019
chr18	36924802	36925133
chr18	36942937	36943330
chr18	37303099	37303991
chr18	37338052	37338254
chr18	37903395	37903948
chr18	37913020	37913399
chr18	37965847	37966223
chr18	37975029	37975137
chr18	37981750	37982137
chr18	38000871	38001976
chr18	38094478	38095373
chr18	38114128	38116210
chr18	38129179	38129868
chr18	38132791	38132898
chr18	38144955	38145406
chr18	38158108	38158654
chr18	38184728	38185005
chr18	38304221	38305031
chr18	38344689	38346154
chr18	38348933	38349718
chr18	38350603	38350799
chr18	38369470	38372277
chr18	38398564	38399348
chr18	38409770	38410211
chr18	38456331	38457019
chr18	38498073	38498844
chr18	38507719	38508470
chr18	38578330	38579925
chr18	38749538	38749874
chr18	38760149	38762078
chr18	38791096	38791813
chr18	39152220	39154947
chr18	39648422	39651553
chr18	40378518	40378964
chr18	42434647	42435748
chr18	42554962	42555321
chr18	42560977	42561336
chr18	42671181	42671972
chr18	42683700	42683967
chr18	43058896	43059080
chr18	43367179	43367331
chr18	43552242	43553265
chr18	43597233	43598138
chr18	44539757	44540748
chr18	44821396	44821963
chr18	44987932	44988764
chr18	45427948	45428808
chr18	45717927	45720275
chr18	46357797	46358872
chr18	46371837	46372477
chr18	46440062	46440470
chr18	46471263	46471802
chr18	46625057	46625574
chr18	46684742	46686381
chr18	46756676	46757680
chr18	46887067	46888076
chr18	46901018	46902795
chr18	47118527	47118751
chr18	47408013	47408512
chr18	47526974	47530182
chr18	49906879	49907228
chr18	49914915	49915469
chr18	49992332	49993001
chr18	50137882	50139635
chr18	50212839	50213363
chr18	50287886	50288403
chr18	51277081	51277717
chr18	52625365	52625660
chr18	52688129	52689223
chr18	52927444	52928618
chr18	53336032	53336895
chr18	53404943	53405855
chr18	53576867	53577771
chr18	53622925	53625031
chr18	53632957	53633525
chr18	53903503	53904260
chr18	54021169	54022782
chr18	54858582	54858836
chr18	55147348	55147719
chr18	55150166	55152813
chr18	55708039	55708573
chr18	56590844	56592011
chr18	56721605	56722211
chr18	56732393	56733455
chr18	56835947	56836322
chr18	56866543	56868859
chr18	57084325	57086020
chr18	57134511	57135204
chr18	57292534	57293095
chr18	57514237	57515094
chr18	57522804	57523068
chr18	57711499	57711827
chr18	58037589	58039358
chr18	58368991	58370588
chr18	58818867	58820067
chr18	58995783	58997711
chr18	59334554	59336318
chr18	60660959	60661387
chr18	60685839	60686244
chr18	60720414	60720877
chr18	60755262	60756272
chr18	60762015	60762282
chr18	60782682	60784691
chr18	60807439	60808436
chr18	60821092	60821505
chr18	60872499	60872849
chr18	60904793	60909465
chr18	60934086	60935288
chr18	60984473	60984747
chr18	61008146	61008700
chr18	61015754	61016086
chr18	61017999	61018195
chr18	61071418	61072022
chr18	61172912	61174166
chr18	61195261	61196268
chr18	61247702	61247892
chr18	61336036	61337099
chr18	61370866	61371546
chr18	61558021	61561446
chr18	61695873	61696458
chr18	61714542	61715995
chr18	61817678	61817762
chr18	61857022	61857414
chr18	61861092	61861118
chr18	61866712	61867395
chr18	61885584	61886278
chr18	61946099	61946614
chr18	62071041	62071560
chr18	62339238	62339964
chr18	62483438	62484094
chr18	62707925	62708379
chr18	63081827	63082318
chr18	63136358	63136870
chr18	63137589	63138137
chr18	63546044	63546890
chr18	63851428	63852090
chr18	63868346	63868785
chr18	64424678	64426519
chr18	64491824	64493020
chr18	64499044	64500878
chr18	64648132	64648989
chr18	64675772	64676164
chr18	64820045	64821005
chr18	65045930	65048319
chr18	65243678	65244097
chr18	65590057	65591210
chr18	65650074	65651300
chr18	65679118	65680434
chr18	65739977	65741712
chr18	65960232	65960800
chr18	66093810	66095595
chr18	66098030	66098616
chr18	66161813	66162507
chr18	66450867	66451799
chr18	66617860	66618925
chr18	66620672	66620856
chr18	67247783	67248775
chr18	67292646	67293744
chr18	67365071	67365425
chr18	67404984	67405371
chr18	67448452	67449978
chr18	67502501	67503697
chr18	67510049	67510467
chr18	67549536	67551476
chr18	67561166	67561588
chr18	67608223	67608848
chr18	67624104	67625067
chr18	67632435	67633370
chr18	67769781	67771250
chr18	67800214	67801600
chr18	67883483	67884501
chr18	67934294	67935344
chr18	67959492	67960150
chr18	68092526	68093897
chr18	68459228	68460107
chr18	69357575	69358148
chr18	69503706	69504025
chr18	69505531	69506900
chr18	69752023	69753264
chr18	70085168	70085473
chr18	70212636	70213091
chr18	70631474	70632583
chr18	70689513	70689928
chr18	70727741	70728932
chr18	72510545	72510869
chr18	73731524	73733913
chr18	73782486	73783173
chr18	73862727	73863902
chr18	73913716	73914362
chr18	73921823	73922020
chr18	73974711	73975601
chr18	74018602	74018760
chr18	74032243	74032514
chr18	74223728	74225193
chr18	74366897	74367379
chr18	74375929	74377563
chr18	74427550	74428252
chr18	74601685	74603511
chr18	74937838	74939067
chr18	75006651	75006793
chr18	75119922	75122176
chr18	75147292	75147565
chr18	75154698	75154754
chr18	75159587	75161037
chr18	75165560	75165834
chr18	75178355	75179167
chr18	75457684	75457831
chr18	75467013	75467382
chr18	75501958	75503282
chr18	75526023	75530448
chr18	75533434	75534072
chr18	75537364	75538889
chr18	75545759	75546306
chr18	75550973	75552636
chr18	75554077	75554993
chr18	75565182	75565522
chr18	75571829	75571976
chr18	75582884	75583185
chr18	75594557	75594702
chr18	75614466	75615051
chr18	75653063	75653348
chr18	75662316	75663542
chr18	75665572	75665886
chr18	75774696	75775382
chr18	75855604	75857908
chr18	75979218	75980724
chr18	76170935	76171110
chr18	76219045	76220178
chr18	76229464	76229777
chr18	76296484	76297583
chr18	76305456	76306092
chr18	76320814	76320974
chr18	76383945	76384250
chr18	76400775	76402268
chr18	76538293	76538970
chr18	77083120	77083417
chr18	77085573	77085826
chr18	77097441	77099884
chr18	77168735	77169214
chr18	77182880	77183218
chr18	77303602	77304688
chr18	77423956	77425044
chr18	77722766	77723180
chr18	77804122	77804566
chr18	77951636	77953465
chr18	77971452	77971978
chr18	78006181	78006523
chr18	78012430	78013429
chr18	78033081	78033833
chr18	78058814	78059055
chr18	78134900	78135497
chr18	78138503	78138703
chr18	78243881	78245693
chr18	78951875	78952280
chr18	79305463	79307159
chr18	80242195	80242397
chr18	80243322	80244871
chr18	80347437	80348533
chr18	80397085	80397340
chr18	80403300	80404164
chr18	80452710	80453809
chr18	80492369	80493191
chr18	80519012	80520105
chr18	80559501	80560656
chr18	80665795	80666949
chr18	80904176	80905568
chr18	80909060	80910813
chr18	80911908	80912469
chr18	81130160	81130784
chr18	81170276	81171358
chr18	81182447	81184670
chr18	81188840	81189001
chr18	82036150	82036236
chr18	82644447	82644864
chr18	82730253	82730412
chr18	82860795	82862599
chr18	82981731	82982480
chr18	83071476	83071729
chr18	83079231	83081692
chr18	83082452	83084697
chr18	83156339	83156537
chr18	83157324	83157439
chr18	83568968	83569501
chr18	84185029	84185466
chr18	84253867	84255809
chr18	84256722	84258819
chr18	84261221	84261787
chr18	84758120	84759516
chr18	84854480	84855284
chr18	84889281	84889778
chr18	85121139	85121730
chr18	86563542	86563734
chr18	86564582	86565086
chr18	86880928	86882572
chr18	89063074	89063948
chr18	89938379	89939073
chr18	90679625	90679987
chr18	90728580	90728766
chr18	90771293	90771543
chr19	3282733	3283246
chr19	3321869	3324153
chr19	3324870	3325629
chr19	3388615	3389563
chr19	3390283	3390538
chr19	3414080	3414569
chr19	3574898	3575699
chr19	3685479	3686882
chr19	3708177	3708795
chr19	3719334	3719822
chr19	3767279	3769100
chr19	3851376	3853704
chr19	3902327	3902662
chr19	3906915	3907460
chr19	3912348	3912791
chr19	3930491	3930867
chr19	3935270	3935611
chr19	4000340	4000897
chr19	4004443	4004625
chr19	4012333	4012793
chr19	4037649	4038000
chr19	4070656	4071548
chr19	4084818	4085117
chr19	4096467	4097900
chr19	4099660	4101822
chr19	4125517	4126565
chr19	4148643	4149521
chr19	4155848	4156044
chr19	4163046	4163432
chr19	4169657	4170133
chr19	4185785	4186072
chr19	4191072	4192841
chr19	4194584	4194763
chr19	4213805	4217225
chr19	4229730	4230007
chr19	4231891	4232349
chr19	4269023	4269532
chr19	4282690	4283706
chr19	4305502	4306606
chr19	4396143	4398744
chr19	4439126	4439793
chr19	4476605	4477690
chr19	4499364	4499449
chr19	4510052	4511009
chr19	4612000	4615945
chr19	4625010	4626200
chr19	4697715	4698589
chr19	4711724	4712719
chr19	4756197	4756937
chr19	4793694	4793810
chr19	4802725	4803825
chr19	4810803	4812019
chr19	4839055	4839423
chr19	4854987	4855878
chr19	4877879	4879213
chr19	4903772	4903951
chr19	4932265	4932800
chr19	4942788	4943313
chr19	4962384	4962572
chr19	4989442	4989993
chr19	4990746	4991070
chr19	5023897	5024392
chr19	5038878	5040336
chr19	5041087	5041590
chr19	5051220	5054034
chr19	5067062	5068980
chr19	5072075	5072323
chr19	5081952	5082393
chr19	5085241	5085820
chr19	5093091	5094720
chr19	5097447	5099953
chr19	5106530	5108195
chr19	5117062	5118806
chr19	5124369	5124750
chr19	5272337	5273792
chr19	5295002	5295414
chr19	5298230	5298615
chr19	5306552	5308259
chr19	5349063	5349475
chr19	5365863	5367569
chr19	5382649	5382939
chr19	5387886	5389125
chr19	5423112	5426568
chr19	5433464	5433506
chr19	5447527	5448995
chr19	5456444	5457944
chr19	5460622	5460837
chr19	5473710	5475355
chr19	5487847	5488293
chr19	5489532	5489562
chr19	5490514	5491508
chr19	5493430	5493704
chr19	5510536	5512593
chr19	5554270	5554479
chr19	5559838	5561255
chr19	5567206	5570907
chr19	5601950	5602408
chr19	5608704	5610211
chr19	5636770	5638602
chr19	5640390	5641725
chr19	5646791	5647977
chr19	5653911	5655421
chr19	5660430	5661154
chr19	5663325	5663637
chr19	5665357	5666408
chr19	5667747	5668329
chr19	5685076	5685668
chr19	5687460	5690810
chr19	5695105	5696493
chr19	5726084	5726534
chr19	5727621	5731967
chr19	5740875	5742684
chr19	5745249	5746454
chr19	5751114	5751443
chr19	5756509	5758311
chr19	5770216	5771621
chr19	5799779	5800284
chr19	5801040	5801283
chr19	5803008	5804395
chr19	5816445	5816960
chr19	5826023	5826126
chr19	5843105	5846432
chr19	5847724	5850065
chr19	5874937	5875564
chr19	5877352	5877355
chr19	5893521	5894152
chr19	5912122	5912614
chr19	5924252	5924554
chr19	5963803	5964343
chr19	5988834	5989508
chr19	6015153	6016187
chr19	6046655	6047735
chr19	6050519	6050696
chr19	6057507	6058187
chr19	6061052	6062113
chr19	6066723	6068147
chr19	6070495	6071724
chr19	6076857	6077191
chr19	6083931	6085304
chr19	6117686	6118551
chr19	6121707	6121935
chr19	6127983	6128229
chr19	6140451	6141691
chr19	6174086	6174880
chr19	6184461	6184800
chr19	6227134	6228533
chr19	6234444	6236016
chr19	6241714	6242779
chr19	6276291	6277917
chr19	6306110	6307070
chr19	6330544	6330814
chr19	6334984	6335705
chr19	6339840	6341638
chr19	6363734	6364720
chr19	6374057	6376320
chr19	6385679	6385936
chr19	6389575	6390154
chr19	6399155	6401860
chr19	6413066	6413249
chr19	6418271	6419639
chr19	6427802	6429218
chr19	6496904	6498692
chr19	6502150	6502710
chr19	6530235	6533064
chr19	6904419	6905872
chr19	6914083	6915417
chr19	6921635	6922923
chr19	6927480	6927722
chr19	6929229	6930143
chr19	6936408	6936591
chr19	6983800	6986424
chr19	6995496	6996911
chr19	7000450	7000584
chr19	7008069	7009023
chr19	7015333	7017284
chr19	7026531	7027240
chr19	7030066	7030393
chr19	7043955	7045343
chr19	7048641	7050633
chr19	7053732	7055115
chr19	7061596	7062656
chr19	7066690	7067544
chr19	7070580	7070838
chr19	7113718	7115001
chr19	7131009	7132103
chr19	7144856	7145305
chr19	7178650	7179663
chr19	7209137	7210334
chr19	7229850	7230138
chr19	7238995	7241159
chr19	7246175	7246896
chr19	7256111	7257256
chr19	7260526	7261093
chr19	7271124	7271539
chr19	7280195	7280872
chr19	7291615	7292820
chr19	7315082	7315940
chr19	7341394	7343732
chr19	7344513	7344573
chr19	7348843	7349191
chr19	7415042	7416158
chr19	7456663	7458258
chr19	7491170	7492833
chr19	7495257	7498495
chr19	7556743	7557685
chr19	7568474	7569555
chr19	7686965	7687285
chr19	8736308	8736972
chr19	8738170	8738493
chr19	8787504	8788754
chr19	8797406	8798194
chr19	8831242	8832024
chr19	8845425	8845892
chr19	8848728	8849826
chr19	8860378	8860756
chr19	8872737	8873017
chr19	8877005	8877368
chr19	8894255	8895500
chr19	8911726	8912805
chr19	8914994	8915312
chr19	8945500	8946898
chr19	8967505	8967972
chr19	8971517	8973129
chr19	8994305	8995469
chr19	9003521	9005090
chr19	9016241	9017256
chr19	9028287	9028940
chr19	9041785	9042125
chr19	9062902	9065305
chr19	9209574	9209953
chr19	9973583	9973969
chr19	10056819	10057883
chr19	10067446	10067935
chr19	10092508	10093153
chr19	10115442	10116787
chr19	10175249	10176817
chr19	10257125	10258041
chr19	10314748	10315316
chr19	10341915	10342607
chr19	10378631	10379997
chr19	10462153	10462406
chr19	10463248	10464750
chr19	10496591	10497766
chr19	10500457	10501240
chr19	10504650	10504836
chr19	10530706	10532642
chr19	10599390	10600666
chr19	10630076	10630495
chr19	10679279	10680744
chr19	10762983	10763924
chr19	10786967	10787256
chr19	10917439	10917655
chr19	10932869	10933813
chr19	10934682	10934905
chr19	10943900	10944429
chr19	10969779	10970309
chr19	11014994	11015714
chr19	11022915	11024163
chr19	11119548	11119821
chr19	11195558	11195838
chr19	11892869	11893623
chr19	11943362	11943603
chr19	11986323	11987650
chr19	12040312	12041065
chr19	12087572	12087925
chr19	12562721	12563562
chr19	12574793	12576451
chr19	12670362	12670943
chr19	12869113	12871265
chr19	14671055	14673644
chr19	15998364	16000239
chr19	16058966	16059681
chr19	16206827	16208457
chr19	16509890	16511679
chr19	16514701	16514781
chr19	16854671	16855775
chr19	16946715	16949168
chr19	17030136	17030801
chr19	17430831	17431321
chr19	17468447	17469059
chr19	17911325	17912268
chr19	18705720	18706570
chr19	18745371	18746065
chr19	18787281	18788766
chr19	18824274	18824578
chr19	21179251	21180585
chr19	21346043	21347691
chr19	21546789	21547113
chr19	21727498	21728414
chr19	21852432	21853612
chr19	22213303	22213809
chr19	23131448	23132100
chr19	23208296	23211485
chr19	23215343	23217371
chr19	23347923	23348659
chr19	23522703	23522899
chr19	23761564	23762462
chr19	23832457	23833907
chr19	23967194	23968378
chr19	24030705	24031135
chr19	24034223	24034430
chr19	24079156	24079374
chr19	24104926	24105809
chr19	24248075	24249580
chr19	24298632	24300082
chr19	24354299	24355586
chr19	24551381	24552342
chr19	24629789	24631340
chr19	24935920	24936431
chr19	24971755	24972581
chr19	24973880	24975220
chr19	25073678	25074678
chr19	25310855	25312354
chr19	25376761	25376949
chr19	25481074	25481690
chr19	25579458	25581190
chr19	25589736	25590098
chr19	25679279	25681113
chr19	25684507	25686065
chr19	25689443	25689584
chr19	25740056	25740300
chr19	25747702	25748542
chr19	26678858	26682416
chr19	26714821	26715167
chr19	26822094	26822301
chr19	26919885	26920207
chr19	27291238	27293036
chr19	27503903	27504436
chr19	28084836	28086797
chr19	28752463	28753006
chr19	28753975	28754972
chr19	28909330	28909972
chr19	29038187	29039017
chr19	29064694	29065475
chr19	29121744	29122925
chr19	29175461	29176665
chr19	29325551	29326838
chr19	29399635	29399889
chr19	29596131	29598063
chr19	29722266	29723114
chr19	29879486	29881001
chr19	29887390	29887711
chr19	30104367	30105895
chr19	30249310	30249942
chr19	31157514	31158422
chr19	31738430	31739239
chr19	31838366	31839511
chr19	32182388	32182728
chr19	32285228	32285538
chr19	32461671	32464144
chr19	32560086	32561366
chr19	32670025	32670771
chr19	32786272	32787394
chr19	32830392	32832936
chr19	33466355	33466799
chr19	34266538	34267127
chr19	34345248	34345604
chr19	34364880	34365499
chr19	34601634	34601908
chr19	34821122	34821653
chr19	34952694	34954113
chr19	34996518	34997171
chr19	36131322	36132346
chr19	36422539	36424113
chr19	36483988	36484858
chr19	36628284	36629767
chr19	36779716	36780933
chr19	36810952	36811515
chr19	36889978	36890180
chr19	36907654	36909469
chr19	36978677	36979384
chr19	36992875	36993854
chr19	37000213	37001126
chr19	37093120	37093394
chr19	37095364	37095393
chr19	37099309	37099567
chr19	37248595	37250423
chr19	37281231	37282952
chr19	37450319	37451388
chr19	37508658	37510172
chr19	37624650	37625518
chr19	37760132	37760144
chr19	37760884	37762278
chr19	37765201	37765542
chr19	37767330	37767810
chr19	37772053	37773733
chr19	38105290	38105570
chr19	38117890	38118123
chr19	38128874	38129809
chr19	38171467	38172343
chr19	38198693	38199692
chr19	38298425	38298991
chr19	38470185	38471276
chr19	38555120	38556127
chr19	38893384	38894086
chr19	38911048	38912036
chr19	39005168	39006144
chr19	40344987	40346293
chr19	40400609	40400889
chr19	40587612	40588706
chr19	40662585	40662860
chr19	40663626	40664198
chr19	40686469	40686743
chr19	40905448	40906752
chr19	40947580	40947901
chr19	40968785	40969980
chr19	41163152	41163467
chr19	41280320	41281434
chr19	41316215	41316508
chr19	41337673	41338998
chr19	41459355	41459898
chr19	41556713	41558465
chr19	41817548	41818238
chr19	41875961	41876974
chr19	41903903	41905688
chr19	41920995	41923284
chr19	41969997	41971162
chr19	41982865	41983135
chr19	41986104	41987068
chr19	42007385	42008412
chr19	42055056	42057166
chr19	42068774	42069541
chr19	42160312	42161064
chr19	42164951	42166146
chr19	42203078	42203940
chr19	42221654	42222917
chr19	42244809	42245567
chr19	42275985	42276845
chr19	42330010	42330816
chr19	42455216	42455561
chr19	42505907	42507201
chr19	42593109	42593923
chr19	42687012	42687865
chr19	42854156	42854597
chr19	42869809	42870066
chr19	43459304	43459840
chr19	43501803	43502117
chr19	43514619	43516266
chr19	43598809	43599779
chr19	43680711	43681228
chr19	43688633	43691497
chr19	43746368	43746589
chr19	43748559	43750423
chr19	43763944	43764910
chr19	43827286	43827908
chr19	43953731	43954445
chr19	43995303	43995691
chr19	43998917	43999119
chr19	44014330	44015110
chr19	44143766	44144434
chr19	44181366	44182614
chr19	44210148	44210289
chr19	44220664	44221073
chr19	44320783	44323677
chr19	44340844	44342276
chr19	44358595	44359169
chr19	44368291	44369405
chr19	44388850	44389923
chr19	44462939	44463486
chr19	44585632	44586539
chr19	44620017	44620464
chr19	44629587	44629892
chr19	44637352	44637944
chr19	44714374	44714808
chr19	44744114	44746966
chr19	44749065	44749344
chr19	44758453	44759041
chr19	44794509	44795180
chr19	44798427	44801120
chr19	44808688	44809483
chr19	44815301	44816029
chr19	44820912	44821537
chr19	44824753	44825510
chr19	44826650	44827180
chr19	44830096	44832253
chr19	44833479	44833901
chr19	44835238	44835626
chr19	44876669	44876987
chr19	44909929	44911389
chr19	44956712	44957364
chr19	44974536	44975731
chr19	45004476	45006174
chr19	45063598	45064322
chr19	45080139	45081554
chr19	45089494	45093463
chr19	45094997	45096136
chr19	45098249	45103827
chr19	45111292	45112245
chr19	45120931	45123467
chr19	45139791	45139833
chr19	45149012	45151937
chr19	45154147	45155027
chr19	45172743	45172889
chr19	45179176	45179708
chr19	45217888	45218292
chr19	45225132	45229492
chr19	45279984	45280319
chr19	45297033	45298298
chr19	45303671	45306553
chr19	45307825	45308492
chr19	45309282	45311463
chr19	45375747	45377204
chr19	45438254	45438916
chr19	45615711	45616468
chr19	45618966	45619737
chr19	45634702	45635355
chr19	45733843	45735282
chr19	45750612	45751918
chr19	45770100	45770395
chr19	45811453	45812130
chr19	45815921	45817693
chr19	45819393	45820298
chr19	45823076	45824411
chr19	45856976	45858410
chr19	45870480	45870793
chr19	45890144	45890799
chr19	45907652	45908326
chr19	46072434	46073050
chr19	46077699	46078641
chr19	46106309	46106820
chr19	46113380	46114522
chr19	46116377	46117501
chr19	46118944	46121237
chr19	46130897	46131996
chr19	46150498	46150905
chr19	46162902	46163862
chr19	46210301	46211742
chr19	46222301	46223269
chr19	46226973	46227434
chr19	46378847	46380518
chr19	46383307	46383642
chr19	46387062	46387339
chr19	46391925	46393272
chr19	46399234	46399472
chr19	46400550	46404090
chr19	46412829	46413095
chr19	46423114	46424179
chr19	46431196	46431724
chr19	46448875	46449252
chr19	46471465	46472162
chr19	46546411	46546473
chr19	46574502	46579008
chr19	46587576	46587580
chr19	46589036	46589912
chr19	46592852	46593425
chr19	46647401	46648070
chr19	46673581	46673924
chr19	46696896	46697928
chr19	46720054	46720381
chr19	46728531	46729092
chr19	46764410	46764751
chr19	46835409	46837382
chr19	47036167	47037130
chr19	47088751	47091109
chr19	47123847	47125555
chr19	47142281	47142979
chr19	47164605	47165618
chr19	47211847	47213010
chr19	47225829	47226853
chr19	47253012	47254317
chr19	47303382	47303675
chr19	47327490	47328299
chr19	47388449	47389098
chr19	47417611	47418286
chr19	47538433	47539653
chr19	47611401	47611527
chr19	47653726	47655072
chr19	47729566	47729745
chr19	47742577	47743938
chr19	47805329	47806652
chr19	47868997	47869347
chr19	47911445	47912483
chr19	47929292	47930102
chr19	47939881	47940103
chr19	47993308	47994821
chr19	48012069	48012322
chr19	48279374	48281023
chr19	50752652	50753458
chr19	53080594	53080825
chr19	53097508	53098548
chr19	53112230	53113395
chr19	53214869	53218190
chr19	53384274	53388849
chr19	53404083	53405367
chr19	53423130	53424357
chr19	53464338	53465573
chr19	53494947	53495691
chr19	53602882	53604861
chr19	53650844	53651015
chr19	53674658	53675874
chr19	53750880	53752129
chr19	53977357	53978807
chr19	54018295	54020334
chr19	54119446	54122187
chr19	55172951	55174226
chr19	55389979	55391239
chr19	55815753	55819354
chr19	55861928	55862235
chr19	55969956	55970194
chr19	56000328	56000558
chr19	56005978	56006196
chr19	56471234	56472118
chr19	56622277	56623530
chr19	56796152	56798355
chr19	56896164	56896940
chr19	56900493	56901136
chr19	56909212	56909814
chr19	56948630	56949238
chr19	57082225	57083235
chr19	57133643	57133793
chr19	57218374	57218564
chr19	57271582	57272190
chr19	57388883	57389715
chr19	57435021	57436297
chr19	57443281	57444067
chr19	57684460	57686578
chr19	57717073	57717335
chr19	58000953	58001250
chr19	58528120	58530503
chr19	58586490	58586848
chr19	58934657	58935749
chr19	59017928	59018371
chr19	59149470	59150846
chr19	59240438	59241495
chr19	59243497	59246806
chr19	59293552	59293804
chr19	59335348	59335812
chr19	59419111	59420932
chr19	59532431	59534533
chr19	60019046	60019850
chr19	60302118	60302540
chr19	60543241	60544016
chr19	60656148	60657407
chr19	60831592	60833082
chr19	60865797	60866918
chr19	60887487	60887896
chr19	60949876	60950369
chr19	60965492	60966688
chr19	61274532	61275840
chr19	61300882	61304636
chr2	3035386	3036623
chr2	3200786	3202475
chr2	3249526	3249850
chr2	3336136	3336384
chr2	3391401	3392687
chr2	3429666	3429998
chr2	3630668	3631465
chr2	4322009	4322961
chr2	4479975	4481345
chr2	4524486	4525263
chr2	4572753	4573073
chr2	4638520	4639705
chr2	4802170	4803767
chr2	4927848	4928150
chr2	4933586	4933767
chr2	4984637	4985112
chr2	5058651	5058871
chr2	5300242	5300520
chr2	5634939	5636393
chr2	5766091	5766699
chr2	5815731	5816668
chr2	5863487	5864031
chr2	5872587	5873356
chr2	6021144	6022027
chr2	6050737	6051373
chr2	6133693	6134292
chr2	6243284	6244663
chr2	6793207	6794000
chr2	9796289	9796733
chr2	9798969	9800698
chr2	9802770	9804170
chr2	9969574	9970200
chr2	10001379	10002459
chr2	10292620	10294925
chr2	11093721	11094047
chr2	11422745	11425340
chr2	11456942	11457399
chr2	11475151	11475958
chr2	11484786	11485531
chr2	11524241	11524847
chr2	11626809	11627779
chr2	11629489	11629908
chr2	11698682	11700013
chr2	12223234	12223612
chr2	12340666	12341051
chr2	12845712	12845892
chr2	12931821	12933154
chr2	13465877	13466469
chr2	13494967	13497102
chr2	13714804	13715461
chr2	13976541	13977973
chr2	13995091	13996291
chr2	14525637	14526855
chr2	14976263	14977395
chr2	16277750	16278393
chr2	17652182	17653141
chr2	17821452	17821985
chr2	17948117	17948513
chr2	17949247	17950711
chr2	17953332	17953959
chr2	17961123	17963072
chr2	17968398	17970166
chr2	17977701	17979611
chr2	17985560	17987458
chr2	18313738	18314410
chr2	18593596	18594752
chr2	18597791	18599880
chr2	18602492	18602996
chr2	18610299	18612337
chr2	18615652	18616661
chr2	18620225	18621035
chr2	18688572	18689128
chr2	18721820	18722213
chr2	18918600	18920194
chr2	19293166	19293812
chr2	19352387	19353578
chr2	19366949	19368306
chr2	19373797	19374006
chr2	19579077	19580743
chr2	19831277	19831648
chr2	20441175	20441950
chr2	20888800	20891576
chr2	21063542	21064019
chr2	21127465	21127825
chr2	22260200	22260431
chr2	22477874	22479292
chr2	22599771	22600565
chr2	22629833	22630140
chr2	22750888	22751644
chr2	22894708	22895758
chr2	22923837	22925162
chr2	23011266	23011928
chr2	23427212	23427497
chr2	24222996	24223430
chr2	24329604	24329940
chr2	24376898	24377311
chr2	24534435	24534842
chr2	24617434	24618964
chr2	24774416	24775205
chr2	24790292	24791208
chr2	24804766	24806114
chr2	24830400	24831458
chr2	24909789	24911615
chr2	24982080	24982700
chr2	25023305	25024113
chr2	25036136	25037429
chr2	25041139	25041800
chr2	25050776	25051430
chr2	25066453	25067034
chr2	25079387	25080780
chr2	25096926	25099022
chr2	25101401	25101678
chr2	25110541	25111572
chr2	25117985	25119194
chr2	25127416	25128390
chr2	25146518	25148485
chr2	25166627	25166844
chr2	25174125	25174948
chr2	25187566	25188682
chr2	25220641	25221291
chr2	25227661	25228545
chr2	25251252	25251945
chr2	25257804	25259072
chr2	25284206	25285059
chr2	25293333	25293927
chr2	25316133	25316429
chr2	25356360	25356738
chr2	25401835	25402645
chr2	25412895	25413971
chr2	25430251	25431091
chr2	25432578	25435468
chr2	25463222	25464512
chr2	25471677	25472045
chr2	25562205	25562977
chr2	25702586	25703015
chr2	25718854	25719883
chr2	25733139	25733915
chr2	25837885	25839219
chr2	25876567	25877282
chr2	25946827	25947531
chr2	25977625	25978662
chr2	25988246	25988698
chr2	25993666	25996511
chr2	26057667	26058806
chr2	26061012	26061063
chr2	26092118	26093209
chr2	26170541	26171690
chr2	26200593	26200986
chr2	26207095	26208255
chr2	26235786	26236208
chr2	26243948	26245232
chr2	26264182	26265039
chr2	26300256	26301638
chr2	26315711	26315855
chr2	26326609	26326847
chr2	26342113	26343393
chr2	26357600	26359773
chr2	26441940	26442674
chr2	26459045	26460216
chr2	26483773	26484528
chr2	26516961	26518042
chr2	26765680	26766762
chr2	26771638	26772236
chr2	26788316	26789525
chr2	26819902	26820181
chr2	26865297	26865971
chr2	26975827	26975961
chr2	26997630	26998065
chr2	27281077	27282909
chr2	27297368	27298292
chr2	27330206	27332563
chr2	27370442	27371261
chr2	27531593	27533599
chr2	27595648	27595994
chr2	27614659	27615223
chr2	27741599	27742701
chr2	28048561	28049093
chr2	28061547	28061935
chr2	28301879	28302994
chr2	28321531	28321891
chr2	28323620	28323992
chr2	28368329	28369280
chr2	28389001	28389667
chr2	28438079	28438680
chr2	28458397	28458948
chr2	28496179	28497695
chr2	28555058	28555606
chr2	28611576	28611756
chr2	28695105	28696631
chr2	28763867	28765251
chr2	28771180	28773812
chr2	28910235	28910808
chr2	28915807	28916259
chr2	28980162	28981352
chr2	29049772	29051403
chr2	29106197	29109269
chr2	29475155	29476050
chr2	29602638	29603275
chr2	29606992	29607159
chr2	29643625	29644109
chr2	29658213	29658770
chr2	29675909	29676427
chr2	29682670	29683422
chr2	29701027	29702184
chr2	29724372	29725296
chr2	29744456	29746598
chr2	29791014	29791511
chr2	29820378	29821746
chr2	29903881	29904933
chr2	29916563	29919326
chr2	29921473	29923061
chr2	29933101	29933770
chr2	29940615	29940682
chr2	29948058	29949820
chr2	29979562	29980353
chr2	29989091	29989776
chr2	30027013	30028888
chr2	30033692	30033883
chr2	30061377	30061799
chr2	30084367	30084700
chr2	30092651	30094060
chr2	30099333	30099767
chr2	30117441	30117750
chr2	30141229	30142416
chr2	30213845	30214828
chr2	30218972	30220162
chr2	30247652	30248743
chr2	30270550	30272262
chr2	30295332	30296666
chr2	30325288	30330329
chr2	30400732	30402001
chr2	30403255	30403488
chr2	30450482	30450957
chr2	30504033	30504238
chr2	30513509	30514724
chr2	30531604	30532868
chr2	30542062	30543082
chr2	30543886	30544181
chr2	30548175	30549351
chr2	30562257	30564088
chr2	30566374	30569265
chr2	30572129	30572726
chr2	30581047	30581625
chr2	30598964	30599860
chr2	30604624	30605047
chr2	30620636	30620947
chr2	30626671	30628583
chr2	30632507	30632751
chr2	30635045	30635118
chr2	30638986	30640449
chr2	30650049	30650492
chr2	30656524	30657496
chr2	30662733	30664209
chr2	30677984	30678102
chr2	30683268	30684088
chr2	30691934	30692394
chr2	30700445	30702187
chr2	30720241	30720694
chr2	30785562	30786155
chr2	30808501	30809164
chr2	30822386	30823478
chr2	30837128	30838854
chr2	30840701	30840985
chr2	30982780	30982955
chr2	30996777	30997826
chr2	31007807	31008363
chr2	31100983	31102201
chr2	31169713	31170297
chr2	31308488	31308733
chr2	31315341	31316073
chr2	31317811	31318424
chr2	31325516	31326637
chr2	31355732	31356102
chr2	31419384	31419594
chr2	31427266	31428756
chr2	31490369	31493866
chr2	31495305	31495925
chr2	31509300	31510326
chr2	31543839	31544674
chr2	31615174	31615906
chr2	31656061	31656760
chr2	31678304	31679013
chr2	31700846	31702479
chr2	31742654	31743118
chr2	31805685	31806173
chr2	31829632	31830332
chr2	31938586	31940562
chr2	31943936	31944529
chr2	31951285	31951774
chr2	31988010	31988428
chr2	31992326	31993434
chr2	32005917	32007463
chr2	32008194	32008845
chr2	32069025	32069348
chr2	32091712	32092373
chr2	32108702	32109747
chr2	32114964	32115761
chr2	32142908	32144247
chr2	32159166	32159340
chr2	32167351	32168294
chr2	32173446	32174034
chr2	32207675	32208767
chr2	32216899	32217309
chr2	32218174	32219285
chr2	32236824	32237826
chr2	32251619	32252297
chr2	32306088	32307829
chr2	32389896	32391869
chr2	32442452	32442938
chr2	32457144	32457705
chr2	32462227	32464438
chr2	32470221	32470813
chr2	32481103	32481392
chr2	32501882	32502431
chr2	32538786	32538958
chr2	32545444	32545906
chr2	32549200	32550008
chr2	32564008	32565573
chr2	32567491	32569281
chr2	32597035	32597999
chr2	32606966	32608099
chr2	32612662	32613381
chr2	32631307	32632046
chr2	32701676	32703003
chr2	32731059	32732772
chr2	32738078	32738301
chr2	32800989	32801577
chr2	32816837	32817897
chr2	32822231	32822693
chr2	32836819	32837580
chr2	32985256	32987394
chr2	33072149	33072635
chr2	33226079	33227484
chr2	33286159	33287171
chr2	33322980	33324190
chr2	33399251	33400803
chr2	33471654	33472746
chr2	33494653	33498916
chr2	33742392	33743393
chr2	33821554	33821708
chr2	34226460	34228656
chr2	34262455	34263101
chr2	34494473	34494932
chr2	34524228	34524716
chr2	34609240	34611863
chr2	34626957	34628198
chr2	34655047	34655717
chr2	34681353	34681966
chr2	34726127	34726826
chr2	34760672	34761162
chr2	34768592	34770197
chr2	34816977	34817235
chr2	34964809	34965638
chr2	35055489	35056503
chr2	35111674	35112147
chr2	35137794	35138146
chr2	35317643	35319472
chr2	35437096	35438790
chr2	35477130	35478076
chr2	35516445	35517881
chr2	35547114	35547967
chr2	35574794	35576398
chr2	35834375	35835522
chr2	35866827	35867774
chr2	35877126	35877471
chr2	35904540	35904811
chr2	35946416	35947525
chr2	35958346	35961218
chr2	35991898	35992482
chr2	36058711	36059057
chr2	36066187	36066724
chr2	37214293	37214727
chr2	37278027	37278489
chr2	37298298	37298998
chr2	37307231	37308344
chr2	37557450	37559455
chr2	37631303	37632394
chr2	37641881	37642938
chr2	37648820	37649358
chr2	38142245	38143259
chr2	38192205	38192385
chr2	38194435	38195427
chr2	38203675	38204164
chr2	38206177	38207584
chr2	38210538	38210898
chr2	38212071	38213515
chr2	38231256	38231684
chr2	38367033	38367759
chr2	38498911	38499400
chr2	38513860	38514276
chr2	38527660	38528174
chr2	38544369	38544796
chr2	38563429	38563987
chr2	38564791	38568322
chr2	38573858	38574584
chr2	38780998	38782877
chr2	38787279	38787749
chr2	38860148	38860993
chr2	38863268	38864347
chr2	38919949	38921386
chr2	39045500	39046392
chr2	39081520	39081844
chr2	39276359	39276750
chr2	42508334	42508625
chr2	44412387	44413094
chr2	44782140	44783302
chr2	44958352	44958812
chr2	44964187	44966829
chr2	44971886	44973096
chr2	48669052	48670590
chr2	48804244	48805897
chr2	49306386	49308337
chr2	49474640	49475943
chr2	49600797	49600977
chr2	49601778	49602453
chr2	49642843	49643694
chr2	49921840	49922545
chr2	50151852	50152557
chr2	51001707	51004093
chr2	51790171	51790450
chr2	51927637	51929251
chr2	52279704	52280818
chr2	52530969	52532422
chr2	52600851	52601775
chr2	52716530	52718629
chr2	53049767	53051634
chr2	53937431	53938024
chr2	54288401	54289350
chr2	55289110	55289384
chr2	56964038	56964399
chr2	56966556	56970137
chr2	56975872	56976921
chr2	57089966	57091273
chr2	58209632	58210496
chr2	58418786	58420329
chr2	58998652	59000206
chr2	59449668	59451209
chr2	59536112	59536513
chr2	59587460	59588104
chr2	59679506	59680056
chr2	59681218	59681492
chr2	59720239	59720612
chr2	59962655	59963840
chr2	60047353	60048966
chr2	60121842	60122313
chr2	60221035	60221552
chr2	60718916	60719894
chr2	60800151	60801683
chr2	61431200	61431882
chr2	61493386	61495279
chr2	61500373	61500684
chr2	61549615	61550225
chr2	61643055	61643911
chr2	61649448	61650767
chr2	61653151	61654359
chr2	62483850	62484513
chr2	62502260	62502779
chr2	63936026	63937042
chr2	64860245	64861256
chr2	65075890	65077444
chr2	65962134	65963163
chr2	66094294	66095052
chr2	67403431	67404272
chr2	68308721	68310523
chr2	68699048	68700468
chr2	69043832	69044228
chr2	69422908	69424460
chr2	69485349	69485565
chr2	69551147	69551446
chr2	69560680	69561704
chr2	69627479	69628026
chr2	69648287	69648530
chr2	69659811	69661595
chr2	69699386	69700288
chr2	69723454	69723981
chr2	69735285	69736610
chr2	70309959	70310511
chr2	70312107	70315261
chr2	70347139	70347743
chr2	70400329	70401834
chr2	70499325	70500395
chr2	70542656	70542832
chr2	70547217	70547568
chr2	70662830	70663855
chr2	70893501	70894303
chr2	70955882	70956592
chr2	71008290	71008411
chr2	71049809	71050394
chr2	71205244	71205921
chr2	71227336	71227778
chr2	71291150	71291594
chr2	71366813	71368414
chr2	71370343	71370522
chr2	71378113	71379647
chr2	71380820	71385047
chr2	71419143	71419455
chr2	71467377	71467752
chr2	71624630	71626074
chr2	71709382	71712045
chr2	71818828	71819684
chr2	71876689	71877274
chr2	72123401	72124354
chr2	72314032	72315246
chr2	72816690	72819287
chr2	72876240	72876669
chr2	72903651	72903686
chr2	72904435	72904676
chr2	72917520	72918215
chr2	73051947	73052765
chr2	73107739	73110162
chr2	73110961	73113042
chr2	73115266	73115830
chr2	73117179	73117864
chr2	73118612	73119005
chr2	73150526	73151278
chr2	73224008	73224984
chr2	73275033	73275474
chr2	73366956	73367968
chr2	73422812	73423862
chr2	73612979	73613853
chr2	73729902	73731734
chr2	73748585	73749633
chr2	74401641	74402439
chr2	74416242	74417481
chr2	74493260	74497619
chr2	74505887	74506929
chr2	74511001	74511261
chr2	74513250	74513477
chr2	74517895	74521859
chr2	74525556	74526133
chr2	74529487	74529958
chr2	74535027	74537033
chr2	74542004	74544156
chr2	74549601	74550647
chr2	74552666	74553169
chr2	74564466	74566403
chr2	74570211	74571573
chr2	74574040	74574681
chr2	74578397	74578765
chr2	74584438	74585506
chr2	74587524	74588677
chr2	74590760	74591563
chr2	74600792	74601919
chr2	74663948	74664468
chr2	74892734	74893187
chr2	74975427	74976120
chr2	75496078	75498278
chr2	75541552	75543195
chr2	75590921	75591355
chr2	75669908	75670755
chr2	76176372	76177114
chr2	76208055	76208647
chr2	76244258	76245505
chr2	76485439	76486626
chr2	76512995	76513968
chr2	77117948	77119119
chr2	77653980	77655407
chr2	77783371	77784362
chr2	78708214	78710518
chr2	79095466	79095938
chr2	79268778	79268980
chr2	79294306	79294718
chr2	79296823	79297089
chr2	79299056	79299507
chr2	79475076	79476371
chr2	80155637	80156318
chr2	80286518	80288542
chr2	80420565	80421890
chr2	80457064	80457352
chr2	80479062	80479349
chr2	81892991	81893951
chr2	83484459	83485239
chr2	83564338	83565463
chr2	83652553	83653430
chr2	84474112	84474853
chr2	84489826	84490817
chr2	84498923	84499535
chr2	84510246	84510906
chr2	84518527	84518943
chr2	84554660	84556410
chr2	84567686	84567985
chr2	84576812	84577177
chr2	84582718	84584340
chr2	84639039	84640206
chr2	84678117	84678630
chr2	84680081	84680963
chr2	84706282	84706556
chr2	84711920	84712814
chr2	84726280	84729822
chr2	84776803	84777330
chr2	84877222	84877794
chr2	84888170	84888952
chr2	84890879	84891240
chr2	84892221	84892297
chr2	90419606	90421200
chr2	90519005	90519749
chr2	90585460	90586406
chr2	90622883	90623242
chr2	90686893	90687865
chr2	90719504	90719691
chr2	90725643	90726358
chr2	90729478	90730736
chr2	90744462	90745149
chr2	90757283	90758425
chr2	90780352	90781404
chr2	90801958	90802156
chr2	90894197	90894438
chr2	90899300	90899519
chr2	90909763	90910825
chr2	90918493	90919341
chr2	90932005	90932236
chr2	90955246	90955856
chr2	90974479	90974589
chr2	91022273	91023266
chr2	91076676	91077408
chr2	91095935	91097769
chr2	91105042	91106043
chr2	91297103	91298770
chr2	91366670	91367643
chr2	91490006	91490581
chr2	91550406	91551260
chr2	91570341	91570907
chr2	91761912	91762730
chr2	91770983	91772469
chr2	91785303	91786108
chr2	91803162	91804188
chr2	91805570	91805891
chr2	91815470	91816642
chr2	91824577	91825053
chr2	91835278	91835698
chr2	91848266	91848559
chr2	91864059	91864844
chr2	91895407	91896365
chr2	91899363	91900290
chr2	92023068	92025881
chr2	92210690	92211431
chr2	92215356	92216518
chr2	92227027	92227486
chr2	92228740	92229974
chr2	92240948	92241713
chr2	92253644	92253918
chr2	92271318	92272052
chr2	92273443	92274643
chr2	92299476	92300856
chr2	92439500	92440694
chr2	92489604	92489771
chr2	92755130	92755525
chr2	92826028	92826140
chr2	92829302	92829652
chr2	92854426	92855567
chr2	92885399	92886806
chr2	93020290	93020823
chr2	93027476	93028965
chr2	93101271	93101610
chr2	93173626	93174791
chr2	93482681	93483717
chr2	93662204	93662835
chr2	93795474	93797653
chr2	93816648	93817082
chr2	93850500	93850914
chr2	93997475	93998041
chr2	94018765	94018995
chr2	94081445	94081910
chr2	94085412	94086105
chr2	94103576	94103947
chr2	94104815	94105110
chr2	94113357	94114194
chr2	94246087	94246809
chr2	94277433	94278544
chr2	101518515	101519479
chr2	101636843	101637646
chr2	101725986	101726592
chr2	102025341	102026692
chr2	102240179	102241542
chr2	102290416	102292387
chr2	102498038	102499620
chr2	102913403	102914111
chr2	103324804	103326007
chr2	103405510	103407838
chr2	103484188	103484707
chr2	103523310	103523676
chr2	103635985	103638256
chr2	103809582	103811097
chr2	103867606	103868852
chr2	103962769	103963492
chr2	104250084	104251254
chr2	104333186	104335143
chr2	104396808	104396993
chr2	104430655	104431303
chr2	104551787	104552820
chr2	104582522	104583220
chr2	104656116	104657632
chr2	104688719	104689951
chr2	104856842	104857489
chr2	104962331	104963523
chr2	104965343	104965561
chr2	104966305	104974838
chr2	105064599	105064789
chr2	105238620	105239621
chr2	105500751	105501343
chr2	105514850	105516849
chr2	105521389	105521752
chr2	105529848	105530209
chr2	105744317	105744997
chr2	105843172	105843332
chr2	106533288	106535717
chr2	106814154	106814541
chr2	107130747	107130914
chr2	109120652	109121044
chr2	109517256	109518068
chr2	109533708	109535005
chr2	109730741	109731600
chr2	109753431	109753791
chr2	109757843	109759037
chr2	109857763	109858340
chr2	112079207	112080886
chr2	112100730	112101048
chr2	112105790	112106575
chr2	112219343	112219929
chr2	112294951	112295554
chr2	112332789	112333693
chr2	113056610	113057578
chr2	113167828	113168127
chr2	113597835	113597911
chr2	113598663	113599084
chr2	113688227	113688851
chr2	113839182	113839837
chr2	113883523	113883660
chr2	114000661	114001021
chr2	114026853	114027299
chr2	114480373	114480848
chr2	115681578	115681764
chr2	115685264	115686069
chr2	115888659	115890492
chr2	115891315	115893672
chr2	116801235	116802096
chr2	116945887	116947871
chr2	117075481	117075890
chr2	117168229	117168887
chr2	117937776	117938569
chr2	118082304	118082674
chr2	118198520	118199987
chr2	118214194	118214857
chr2	118304640	118305378
chr2	118336005	118336503
chr2	118370033	118370635
chr2	118372770	118373172
chr2	118374846	118375367
chr2	118488939	118489810
chr2	118502448	118503698
chr2	118515421	118515879
chr2	118522126	118522621
chr2	118523355	118524011
chr2	118527971	118530238
chr2	118536826	118537070
chr2	118571087	118572614
chr2	118605249	118605704
chr2	118639840	118640356
chr2	118687782	118688203
chr2	118709142	118709229
chr2	118722160	118723961
chr2	118725750	118728736
chr2	118741771	118742748
chr2	118751882	118752914
chr2	118798415	118798889
chr2	118801991	118802531
chr2	118860595	118861019
chr2	118872930	118873316
chr2	118938557	118939145
chr2	118973040	118973314
chr2	118982071	118982989
chr2	118992965	118994025
chr2	119033687	119034923
chr2	119062823	119063913
chr2	119096567	119097044
chr2	119114088	119114522
chr2	119122937	119123217
chr2	119147751	119153008
chr2	119163485	119164117
chr2	119176645	119177319
chr2	119302616	119304583
chr2	119372754	119373859
chr2	119420062	119420584
chr2	119443731	119444762
chr2	119488377	119488636
chr2	119500430	119501551
chr2	119567403	119570702
chr2	119583520	119584851
chr2	119613071	119613467
chr2	119624022	119626134
chr2	119630001	119631526
chr2	119635353	119635771
chr2	119640495	119640853
chr2	119698115	119699265
chr2	119722748	119723458
chr2	119798142	119798645
chr2	119853113	119853568
chr2	119855893	119856238
chr2	119872169	119872258
chr2	119901872	119902313
chr2	119905294	119905572
chr2	119979737	119980735
chr2	120178371	120178873
chr2	120229512	120229857
chr2	120389100	120389764
chr2	120393206	120393637
chr2	120434595	120435454
chr2	120454873	120455219
chr2	120548424	120548764
chr2	120555446	120557653
chr2	120675516	120676375
chr2	120796063	120796643
chr2	120802819	120803835
chr2	120833826	120834221
chr2	120965395	120966370
chr2	120996315	120997446
chr2	121096627	121097237
chr2	121114892	121115696
chr2	121180506	121181062
chr2	121184229	121184586
chr2	121203380	121203654
chr2	121239039	121240202
chr2	121268088	121268982
chr2	121271995	121272598
chr2	121273470	121276132
chr2	121421565	121421852
chr2	121631270	121632938
chr2	121692212	121693179
chr2	121781409	121782663
chr2	121853875	121854951
chr2	121943667	121944420
chr2	121973604	121974176
chr2	122060266	122060867
chr2	122127179	122127455
chr2	122139381	122139680
chr2	122174055	122175246
chr2	122193906	122195545
chr2	122201453	122202142
chr2	122293183	122293812
chr2	122436621	122437334
chr2	122456387	122457518
chr2	122463472	122463766
chr2	122527736	122528701
chr2	122564272	122564653
chr2	122590842	122591315
chr2	123915917	123916577
chr2	124435465	124436797
chr2	124948616	124949697
chr2	124962290	124962580
chr2	125072148	125074046
chr2	125331022	125332598
chr2	125450542	125450788
chr2	125498472	125499356
chr2	125509603	125510765
chr2	125549039	125551060
chr2	125557710	125557954
chr2	125608161	125608804
chr2	125684167	125684703
chr2	125691991	125692272
chr2	125977907	125978259
chr2	126378388	126379267
chr2	126500230	126502199
chr2	126533102	126533511
chr2	126701378	126702439
chr2	126758316	126759111
chr2	126834488	126835072
chr2	126895938	126896830
chr2	126959161	126959619
chr2	127073521	127074569
chr2	127095472	127096731
chr2	127161518	127162887
chr2	127188574	127189386
chr2	127251095	127251396
chr2	127270017	127270291
chr2	127307399	127309175
chr2	127366951	127367131
chr2	127412947	127413447
chr2	127481703	127482227
chr2	127614191	127614863
chr2	127617957	127618196
chr2	127657189	127657559
chr2	127948686	127949164
chr2	127951213	127954707
chr2	128512612	128513523
chr2	128524149	128524990
chr2	128643468	128644436
chr2	128689383	128690013
chr2	128718110	128718449
chr2	128769012	128769775
chr2	128792727	128794025
chr2	128864578	128865361
chr2	128891367	128892230
chr2	128926340	128927103
chr2	128955128	128956201
chr2	129023874	129025303
chr2	129122489	129123359
chr2	129418461	129419495
chr2	129626013	129627881
chr2	130004343	130006117
chr2	130099720	130100855
chr2	130109743	130110185
chr2	130120493	130122118
chr2	130187525	130188317
chr2	130191005	130191415
chr2	130222868	130224032
chr2	130249330	130250453
chr2	130275251	130276755
chr2	130389501	130390259
chr2	130402172	130403511
chr2	130406309	130406798
chr2	130455174	130455722
chr2	130460231	130462045
chr2	130467952	130468741
chr2	130490094	130490504
chr2	130493197	130493859
chr2	130522662	130523636
chr2	130562185	130562760
chr2	130629535	130629794
chr2	130664997	130666315
chr2	130732229	130732947
chr2	130866442	130867722
chr2	130880104	130881416
chr2	130889039	130889369
chr2	130952810	130953478
chr2	130970270	130970923
chr2	130985416	130986068
chr2	130996854	130997865
chr2	131004246	131006109
chr2	131012362	131013178
chr2	131035630	131036160
chr2	131039058	131039418
chr2	131049407	131049520
chr2	131059923	131060457
chr2	131087895	131088891
chr2	131177278	131179384
chr2	131316363	131318568
chr2	131335692	131335934
chr2	131371567	131372458
chr2	131387241	131388823
chr2	131735495	131736016
chr2	131855022	131856240
chr2	131970185	131971152
chr2	132073251	132073698
chr2	132078320	132079227
chr2	132088541	132090223
chr2	132211017	132211250
chr2	132403168	132404191
chr2	132512690	132512869
chr2	132607132	132607589
chr2	132641362	132642112
chr2	132672441	132673287
chr2	132704958	132705630
chr2	132770949	132771478
chr2	133377645	133379190
chr2	133380048	133380728
chr2	134469472	134469919
chr2	134611628	134612634
chr2	135484198	135485742
chr2	135586515	135586668
chr2	135884992	135885234
chr2	136504365	136505031
chr2	136537939	136538379
chr2	136539279	136540068
chr2	136716685	136717108
chr2	136939955	136943516
chr2	138082300	138083637
chr2	139502963	139504585
chr2	139892073	139892470
chr2	140220778	140222001
chr2	142726705	142727315
chr2	142888815	142889214
chr2	143371559	143371846
chr2	143688201	143688927
chr2	143740096	143741827
chr2	143835471	143837432
chr2	143990965	143991481
chr2	144095873	144096907
chr2	144156194	144157959
chr2	144194447	144195174
chr2	144352927	144353893
chr2	144381810	144382253
chr2	144425613	144426039
chr2	144992957	144994130
chr2	145500665	145500942
chr2	145685906	145686587
chr2	145728999	145729507
chr2	146043735	146044652
chr2	146046908	146049686
chr2	146336930	146337785
chr2	146660005	146660398
chr2	146664138	146665419
chr2	146681658	146681960
chr2	146838186	146839547
chr2	146909461	146911308
chr2	147004416	147004636
chr2	147009876	147010430
chr2	147011472	147012259
chr2	147013736	147013957
chr2	147019578	147021192
chr2	147190560	147191261
chr2	147865689	147866106
chr2	147869442	147872405
chr2	148220695	148221738
chr2	148498421	148498770
chr2	148503484	148503677
chr2	148505240	148505518
chr2	148506451	148507192
chr2	148700853	148701356
chr2	149656162	149656958
chr2	150351739	150351967
chr2	150433886	150434394
chr2	150493392	150494483
chr2	150574808	150575271
chr2	150612159	150613485
chr2	150614807	150615063
chr2	150729717	150730762
chr2	150735345	150735556
chr2	150759090	150759489
chr2	150834483	150835431
chr2	150864561	150865372
chr2	151319862	151320643
chr2	151367802	151369560
chr2	151457543	151458325
chr2	151495642	151496732
chr2	151527704	151528948
chr2	151566483	151566974
chr2	151668314	151669098
chr2	151795890	151796626
chr2	151799513	151799973
chr2	151805130	151806319
chr2	151825556	151826602
chr2	151854602	151855891
chr2	151873991	151875129
chr2	151907374	151908710
chr2	151918703	151921316
chr2	151930965	151932085
chr2	151940255	151940762
chr2	151969058	151970127
chr2	152052384	152053345
chr2	152119163	152120093
chr2	152157606	152158422
chr2	152165250	152165721
chr2	152169309	152170420
chr2	152189058	152189792
chr2	152201282	152202378
chr2	152220906	152225066
chr2	152231600	152232250
chr2	152236765	152237064
chr2	152239298	152241590
chr2	152253464	152253736
chr2	152380022	152380166
chr2	152405460	152405845
chr2	152429886	152431048
chr2	152437870	152438259
chr2	152452459	152453311
chr2	152460050	152460526
chr2	152495079	152495863
chr2	152521621	152522107
chr2	152529647	152530065
chr2	152531594	152533768
chr2	152549526	152549971
chr2	152559819	152562651
chr2	152564930	152565475
chr2	152590432	152590649
chr2	152591827	152592538
chr2	152611659	152611899
chr2	152656207	152657422
chr2	152673778	152674080
chr2	152727239	152727655
chr2	152739844	152740261
chr2	152757611	152758406
chr2	152768282	152769312
chr2	152776550	152777730
chr2	152840590	152841824
chr2	152857345	152858550
chr2	152878357	152878714
chr2	152879663	152880608
chr2	152897327	152897977
chr2	152933623	152934701
chr2	152986722	152987816
chr2	153050843	153051192
chr2	153065837	153067624
chr2	153117015	153117688
chr2	153171065	153172596
chr2	153225054	153225329
chr2	153251457	153251834
chr2	153252729	153252767
chr2	153266129	153266901
chr2	153269184	153271540
chr2	153317764	153319286
chr2	153333908	153334256
chr2	153348268	153348398
chr2	153349341	153349664
chr2	153351786	153352079
chr2	153353311	153357218
chr2	153382074	153382751
chr2	153386306	153387317
chr2	153457944	153458464
chr2	153474876	153476231
chr2	153566815	153567872
chr2	153600272	153600481
chr2	153767712	153767972
chr2	154198126	154198446
chr2	154199211	154199398
chr2	154232953	154234114
chr2	154252234	154252667
chr2	154262229	154263484
chr2	154375117	154376100
chr2	154377926	154378443
chr2	154382545	154382849
chr2	154384278	154384777
chr2	154394216	154396216
chr2	154428989	154429473
chr2	154438735	154439896
chr2	154471231	154471907
chr2	154482777	154483569
chr2	154616370	154618040
chr2	154689354	154689730
chr2	154717834	154718484
chr2	154876128	154877233
chr2	154899674	154900196
chr2	154959267	154959899
chr2	155062205	155063263
chr2	155101920	155103207
chr2	155182609	155183163
chr2	155207064	155208067
chr2	155211649	155213036
chr2	155298599	155299869
chr2	155340328	155340786
chr2	155343361	155344374
chr2	155418150	155418628
chr2	155448554	155448901
chr2	155452179	155452817
chr2	155454122	155459142
chr2	155517430	155518052
chr2	155554704	155555124
chr2	155568514	155568835
chr2	155600365	155601856
chr2	155644504	155645235
chr2	155651954	155652375
chr2	155769225	155769442
chr2	155782106	155782772
chr2	155833630	155834423
chr2	155872752	155872945
chr2	155890875	155892295
chr2	155921694	155921954
chr2	155936835	155937985
chr2	155969610	155970399
chr2	156005084	156006619
chr2	156021408	156023672
chr2	156137614	156138729
chr2	156246409	156247825
chr2	156300187	156302005
chr2	156305682	156305863
chr2	156437238	156440798
chr2	156545773	156548169
chr2	156562279	156562819
chr2	156574166	156574928
chr2	156588961	156590139
chr2	156600062	156602306
chr2	156603773	156603885
chr2	156607752	156608785
chr2	156665268	156667602
chr2	156687935	156689611
chr2	156816698	156817778
chr2	156832400	156833057
chr2	156853089	156853392
chr2	156865875	156866633
chr2	156903751	156905790
chr2	156960361	156960942
chr2	157029689	157030854
chr2	157104764	157105724
chr2	157193112	157193847
chr2	157249300	157250766
chr2	157260319	157261265
chr2	157262395	157262678
chr2	157282209	157283658
chr2	157385676	157386325
chr2	157387108	157387583
chr2	157391382	157392088
chr2	157422631	157423637
chr2	157428889	157429512
chr2	157739773	157740916
chr2	157769470	157770370
chr2	157853774	157854872
chr2	157966268	157966608
chr2	157971700	157972831
chr2	158004764	158005095
chr2	158054495	158055403
chr2	158083748	158084869
chr2	158201246	158201545
chr2	158235607	158236428
chr2	158381668	158382007
chr2	158436204	158437144
chr2	158440141	158440512
chr2	158450667	158451309
chr2	158492741	158494260
chr2	158521542	158522260
chr2	158593525	158594425
chr2	158619851	158621032
chr2	160191045	160193662
chr2	160471048	160472691
chr2	160556301	160558184
chr2	160697913	160699131
chr2	160734304	160735233
chr2	160737307	160738354
chr2	160934051	160935459
chr2	162486085	162487291
chr2	162756899	162758143
chr2	162768980	162769865
chr2	162842249	162843467
chr2	162880398	162881132
chr2	163028789	163030863
chr2	163164830	163165797
chr2	163201343	163202250
chr2	163244622	163245798
chr2	163264116	163264594
chr2	163297893	163298348
chr2	163427661	163428624
chr2	163469039	163469246
chr2	163470284	163471454
chr2	163484154	163484587
chr2	163575724	163576216
chr2	163679208	163679949
chr2	163684288	163684627
chr2	163689501	163689748
chr2	163744037	163745025
chr2	163790589	163791062
chr2	163820493	163821788
chr2	163851007	163851192
chr2	163896073	163898196
chr2	163899721	163900405
chr2	163993523	163994798
chr2	163996523	163997099
chr2	164211539	164211813
chr2	164214989	164215571
chr2	164225823	164226558
chr2	164229940	164230465
chr2	164239726	164240114
chr2	164262611	164262817
chr2	164267603	164269071
chr2	164275947	164276796
chr2	164281120	164282110
chr2	164286516	164287403
chr2	164311369	164313231
chr2	164322838	164323473
chr2	164332926	164333558
chr2	164388086	164389158
chr2	164422381	164422928
chr2	164530903	164532287
chr2	164571119	164571930
chr2	164594798	164595794
chr2	164602420	164602888
chr2	164610877	164612084
chr2	164617153	164617877
chr2	164629911	164631827
chr2	164648540	164648788
chr2	164650742	164651156
chr2	164658641	164659040
chr2	164682239	164683383
chr2	164704478	164705624
chr2	164735794	164737600
chr2	164775671	164776132
chr2	164786342	164787630
chr2	164793075	164795198
chr2	164796395	164796657
chr2	164822876	164823301
chr2	164859546	164860626
chr2	164937424	164938565
chr2	164967388	164967740
chr2	165006501	165006818
chr2	165017523	165017701
chr2	165036493	165037111
chr2	165058927	165060826
chr2	165112848	165113394
chr2	165151275	165153088
chr2	165158497	165158679
chr2	165213355	165213763
chr2	165298506	165298975
chr2	165318197	165319150
chr2	165329079	165329699
chr2	165338210	165338458
chr2	165340587	165340861
chr2	165372581	165372922
chr2	165388824	165389344
chr2	165420251	165420974
chr2	165671190	165671409
chr2	165699986	165700729
chr2	165705673	165707126
chr2	165709083	165711224
chr2	165713993	165714037
chr2	165812476	165812798
chr2	165817830	165819097
chr2	165953657	165954074
chr2	165979601	165981034
chr2	166334908	166335201
chr2	166538131	166539802
chr2	166610281	166610870
chr2	166611772	166612447
chr2	166618999	166619722
chr2	166630735	166631789
chr2	166731360	166732327
chr2	166820895	166821739
chr2	166840840	166841214
chr2	166885511	166888924
chr2	166897445	166897797
chr2	166930408	166930813
chr2	167013559	167015985
chr2	167031945	167032254
chr2	167057653	167057946
chr2	167065600	167066046
chr2	167173637	167175365
chr2	167246516	167247704
chr2	167309609	167309955
chr2	167317618	167318913
chr2	167328564	167330082
chr2	167363195	167364565
chr2	167384168	167385101
chr2	167387690	167387921
chr2	167391145	167391480
chr2	167404437	167404708
chr2	167422484	167423560
chr2	167456451	167458118
chr2	167485737	167487494
chr2	167513630	167515729
chr2	167527257	167527615
chr2	167566302	167567030
chr2	167590842	167591146
chr2	167593585	167593968
chr2	167594878	167595500
chr2	167600409	167600678
chr2	167602834	167603256
chr2	167653627	167653728
chr2	167660480	167660641
chr2	167717111	167717201
chr2	167757202	167758491
chr2	167814398	167815025
chr2	167851129	167851923
chr2	167875581	167876296
chr2	167897425	167898422
chr2	167904062	167904092
chr2	167905301	167907291
chr2	167910660	167910708
chr2	167911834	167911840
chr2	167917829	167918187
chr2	167919072	167919616
chr2	167922724	167924897
chr2	167932224	167932690
chr2	167940519	167940856
chr2	167941743	167943513
chr2	168031658	168033252
chr2	168055290	168057389
chr2	168088253	168089290
chr2	168094035	168094695
chr2	168106131	168106987
chr2	168266305	168266689
chr2	168350477	168351305
chr2	168371075	168371109
chr2	168396082	168397234
chr2	168411314	168412477
chr2	168414703	168416138
chr2	168426637	168427824
chr2	168460040	168460255
chr2	168542358	168542619
chr2	168566523	168567932
chr2	168590665	168592618
chr2	168737632	168738532
chr2	168751358	168752311
chr2	168760580	168761037
chr2	168780278	168781104
chr2	168817753	168818057
chr2	169458118	169460815
chr2	169738056	169738274
chr2	169955802	169957263
chr2	169959167	169959454
chr2	169980574	169980841
chr2	170009999	170010425
chr2	170045402	170045524
chr2	170144703	170145273
chr2	170321873	170322978
chr2	170336752	170337694
chr2	170557344	170557593
chr2	171867564	171868947
chr2	172170842	172171670
chr2	172195844	172196922
chr2	172371262	172371580
chr2	172374214	172377359
chr2	172461165	172462277
chr2	172553743	172554694
chr2	172650266	172651067
chr2	172686613	172688726
chr2	172760763	172760942
chr2	172763269	172766955
chr2	172805397	172805709
chr2	172825390	172826400
chr2	172845333	172845727
chr2	172847215	172848400
chr2	172859184	172859499
chr2	172868603	172869744
chr2	172944506	172945842
chr2	172997040	172997455
chr2	173053471	173053804
chr2	173100950	173102632
chr2	173132790	173133526
chr2	173152129	173152348
chr2	173403300	173404156
chr2	173409915	173410135
chr2	173410921	173412382
chr2	173484720	173486067
chr2	173548679	173548769
chr2	173563037	173563584
chr2	173595082	173596070
chr2	173603532	173603842
chr2	173900184	173903253
chr2	173935526	173936631
chr2	174109585	174111016
chr2	174120687	174121591
chr2	174124054	174126316
chr2	174152630	174156657
chr2	174241401	174241709
chr2	174264131	174264797
chr2	174289096	174289877
chr2	174297924	174298903
chr2	174499044	174499798
chr2	174586155	174586560
chr2	174703256	174703533
chr2	177853546	177854151
chr2	177877173	177877560
chr2	178141662	178142469
chr2	178148035	178149644
chr2	179176849	179178062
chr2	179666621	179666972
chr2	179709036	179710206
chr2	179711202	179712002
chr2	179757767	179757901
chr2	179758948	179760563
chr2	179776094	179778303
chr2	179804948	179805616
chr2	179838151	179840073
chr2	179853766	179854828
chr2	179905816	179906893
chr2	179909067	179909137
chr2	179949469	179949622
chr2	179959446	179961413
chr2	179991500	179992751
chr2	180006808	180009077
chr2	180068352	180069732
chr2	180120179	180121234
chr2	180190582	180191382
chr2	180234416	180234848
chr2	180317477	180318093
chr2	180319015	180319542
chr2	180323917	180324709
chr2	180332567	180333376
chr2	180376454	180377856
chr2	180436181	180437247
chr2	180444229	180446034
chr2	180510613	180511793
chr2	180623998	180629740
chr2	180654245	180655961
chr2	180688963	180689677
chr2	180701692	180702363
chr2	180773497	180774326
chr2	180869419	180869778
chr2	180891377	180891687
chr2	180921927	180922718
chr2	181022052	181022726
chr2	181048562	181049183
chr2	181054387	181054440
chr2	181099635	181100709
chr2	181193060	181194942
chr2	181231489	181232346
chr2	181254945	181255721
chr2	181315346	181316733
chr2	181326768	181327957
chr2	181333417	181334287
chr2	181335600	181336443
chr2	181405029	181406688
chr2	181414651	181415637
chr2	181428254	181428990
chr2	181572666	181572970
chr2	181599163	181599527
chr2	181630908	181631303
chr3	5215345	5215539
chr3	5218303	5219791
chr3	5575790	5576683
chr3	7366500	7366985
chr3	7503367	7504053
chr3	7612996	7613397
chr3	8664676	8665019
chr3	8665847	8667915
chr3	8684965	8685601
chr3	8767122	8767973
chr3	8923268	8923956
chr3	8963958	8964210
chr3	9004063	9004798
chr3	9250023	9252196
chr3	9346867	9347608
chr3	9608704	9610279
chr3	9716531	9716632
chr3	9833037	9834479
chr3	10012223	10013383
chr3	10318187	10318617
chr3	10330987	10331418
chr3	10350933	10351309
chr3	10439407	10440086
chr3	13472774	13473280
chr3	14533831	14534272
chr3	14578644	14579236
chr3	14611021	14611738
chr3	14641635	14642031
chr3	14886142	14886974
chr3	16082858	16083893
chr3	17686041	17686985
chr3	17954443	17956087
chr3	18143014	18143299
chr3	19062550	19063241
chr3	19087846	19088653
chr3	19210544	19212000
chr3	19528717	19530098
chr3	19594028	19594578
chr3	19795004	19795478
chr3	19934976	19935291
chr3	19957811	19958243
chr3	20054416	20055199
chr3	21834856	21835247
chr3	21974417	21976369
chr3	25042621	25043646
chr3	27052218	27054090
chr3	27270241	27271467
chr3	27515083	27515822
chr3	27554010	27555011
chr3	27608261	27610237
chr3	27837195	27838043
chr3	28161499	28163487
chr3	28679860	28680886
chr3	28704352	28704696
chr3	28981159	28982023
chr3	29911252	29912186
chr3	30406292	30408760
chr3	30413357	30414403
chr3	30494124	30494962
chr3	30501314	30502013
chr3	30549082	30549345
chr3	30691729	30693009
chr3	30754568	30755336
chr3	30867656	30868520
chr3	30879968	30880102
chr3	30894681	30895280
chr3	30955281	30956183
chr3	30992276	30994740
chr3	31048226	31049267
chr3	31208606	31209141
chr3	32264179	32264943
chr3	32295835	32296942
chr3	32409528	32409970
chr3	32428303	32428731
chr3	32515054	32516025
chr3	32607191	32608319
chr3	32635308	32636570
chr3	32716220	32717140
chr3	33041434	33042314
chr3	33698679	33700080
chr3	33918384	33919915
chr3	33980003	33980480
chr3	34541454	34541693
chr3	34547708	34550419
chr3	34561671	34563113
chr3	35123893	35124170
chr3	35652683	35653693
chr3	35831015	35832171
chr3	35899049	35899510
chr3	35965010	35965465
chr3	36050013	36050454
chr3	36374285	36375375
chr3	36420149	36420456
chr3	36470220	36471224
chr3	36512025	36512396
chr3	36570083	36570637
chr3	36587964	36589051
chr3	36761907	36762521
chr3	36962203	36962897
chr3	37211110	37211867
chr3	37247438	37248229
chr3	37317964	37318477
chr3	37319246	37319926
chr3	37538817	37540104
chr3	37541707	37542219
chr3	38383093	38384188
chr3	38784176	38785576
chr3	40430282	40430979
chr3	40439563	40440115
chr3	40487274	40487456
chr3	40512576	40513341
chr3	40548589	40550053
chr3	40603866	40604694
chr3	40650488	40651007
chr3	40753164	40755004
chr3	40886075	40887790
chr3	41359172	41360894
chr3	41367061	41370241
chr3	41386381	41387092
chr3	41545813	41546771
chr3	45180491	45182131
chr3	45183606	45185495
chr3	46251383	46252016
chr3	50998421	50998619
chr3	50999353	51000048
chr3	51027927	51029609
chr3	51066984	51067001
chr3	51079904	51081949
chr3	51114276	51114411
chr3	51143625	51146400
chr3	51162598	51162954
chr3	51164921	51165129
chr3	51182478	51182702
chr3	51188168	51188226
chr3	51199912	51201732
chr3	51212307	51212862
chr3	51219503	51221101
chr3	51287446	51288759
chr3	51363504	51365439
chr3	51505501	51505890
chr3	51511994	51512896
chr3	51659414	51659613
chr3	51811636	51811786
chr3	51905681	51909329
chr3	52000072	52000637
chr3	52015254	52015473
chr3	52071562	52074299
chr3	52661610	52661929
chr3	52820793	52821122
chr3	52845176	52845886
chr3	53266698	53267981
chr3	53270251	53270699
chr3	53282716	53283963
chr3	53460394	53461244
chr3	53667475	53667639
chr3	53698042	53698241
chr3	53959714	53960120
chr3	54437314	54437651
chr3	54496622	54497144
chr3	54538380	54539904
chr3	54559145	54559807
chr3	54610831	54612019
chr3	54719521	54719863
chr3	54859033	54859576
chr3	54916021	54916604
chr3	54921139	54921537
chr3	54985844	54986325
chr3	55046451	55047168
chr3	55591366	55592027
chr3	55986466	55988035
chr3	57358164	57358385
chr3	57378780	57380428
chr3	57455258	57455613
chr3	57539559	57540400
chr3	57650804	57652154
chr3	58218342	58221292
chr3	58328952	58330039
chr3	58380629	58381260
chr3	58440497	58441028
chr3	58469762	58470036
chr3	58494974	58496734
chr3	58809300	58811401
chr3	60304744	60305901
chr3	60806357	60807540
chr3	61167128	61170643
chr3	61962522	61963360
chr3	62142545	62144077
chr3	62310580	62310648
chr3	63099293	63100180
chr3	63702708	63703269
chr3	63733017	63733308
chr3	63768006	63768534
chr3	63780125	63780769
chr3	65195967	65196453
chr3	65331562	65333595
chr3	65462639	65463788
chr3	65469910	65470482
chr3	65761280	65762932
chr3	65778393	65778696
chr3	66024410	66025066
chr3	66777312	66777718
chr3	66782562	66783099
chr3	66784702	66786110
chr3	66789636	66790191
chr3	67178060	67178640
chr3	67234093	67234314
chr3	67267361	67268023
chr3	67318814	67319770
chr3	67386638	67387121
chr3	68297354	68299397
chr3	68376256	68376521
chr3	68391320	68391482
chr3	68672973	68674561
chr3	68808543	68810394
chr3	68847926	68849263
chr3	68930202	68931479
chr3	69120204	69122073
chr3	69402199	69403228
chr3	69525991	69526472
chr3	72861010	72861707
chr3	75360213	75361156
chr3	75759966	75761130
chr3	78753177	78753337
chr3	78870515	78870759
chr3	78983642	78983992
chr3	79090066	79091622
chr3	79371015	79372161
chr3	79395012	79395659
chr3	79432348	79433566
chr3	79726394	79726573
chr3	80606455	80606880
chr3	80717221	80717740
chr3	80840531	80841464
chr3	81736532	81736853
chr3	81877673	81878499
chr3	82162079	82162462
chr3	82679615	82680429
chr3	82708437	82708710
chr3	82799099	82799467
chr3	82859474	82859757
chr3	82931273	82933167
chr3	83569850	83570992
chr3	83593619	83593956
chr3	83645289	83645709
chr3	83842919	83844588
chr3	83959067	83959866
chr3	84062879	84063863
chr3	84138068	84138801
chr3	84283165	84284668
chr3	84385855	84387192
chr3	84548794	84548936
chr3	84617547	84619785
chr3	85691003	85692533
chr3	85774933	85775745
chr3	85776844	85777176
chr3	85789106	85789323
chr3	85806420	85806604
chr3	85945773	85946816
chr3	86027567	86029343
chr3	86350541	86351391
chr3	86723281	86724829
chr3	86976853	86978859
chr3	87182122	87182488
chr3	87214251	87215555
chr3	87329211	87330038
chr3	87420992	87421810
chr3	87549453	87549691
chr3	87559906	87560267
chr3	87562608	87562681
chr3	87563787	87563937
chr3	87567723	87568055
chr3	87572527	87573276
chr3	87598567	87601105
chr3	87613163	87613854
chr3	87688791	87689487
chr3	87709865	87711618
chr3	87734003	87734615
chr3	87751688	87752068
chr3	87764577	87764972
chr3	87774826	87775985
chr3	87796787	87797014
chr3	87800902	87801610
chr3	87803400	87804578
chr3	87826381	87827957
chr3	87861969	87862585
chr3	87885833	87886273
chr3	87941553	87942958
chr3	87945617	87947293
chr3	87971471	87972243
chr3	87981268	87981803
chr3	88004352	88005227
chr3	88018287	88020017
chr3	88045067	88045420
chr3	88058326	88058807
chr3	88100481	88101639
chr3	88136916	88137244
chr3	88139598	88141764
chr3	88168333	88169012
chr3	88169743	88170155
chr3	88213607	88214563
chr3	88228717	88229003
chr3	88240511	88240946
chr3	88285938	88286650
chr3	88288501	88289056
chr3	88296386	88297707
chr3	88306400	88308466
chr3	88313698	88314954
chr3	88316509	88317190
chr3	88335076	88336368
chr3	88340183	88341179
chr3	88356959	88358285
chr3	88367006	88367193
chr3	88383571	88383974
chr3	88424478	88426075
chr3	88427583	88427849
chr3	88439945	88440408
chr3	88447742	88448126
chr3	88489623	88490614
chr3	88520808	88520988
chr3	88717484	88718084
chr3	88753686	88755232
chr3	88891833	88892830
chr3	88894044	88895467
chr3	88936307	88936524
chr3	88951878	88952397
chr3	88963154	88964817
chr3	88968737	88969404
chr3	88973315	88973607
chr3	88986008	88987695
chr3	88990923	88991575
chr3	89000399	89000673
chr3	89017514	89019607
chr3	89030762	89032999
chr3	89038945	89039307
chr3	89042694	89043053
chr3	89047292	89047561
chr3	89049384	89050670
chr3	89074241	89074708
chr3	89083388	89085680
chr3	89119319	89120642
chr3	89123276	89127160
chr3	89141437	89142002
chr3	89144404	89144824
chr3	89152986	89154454
chr3	89181650	89184007
chr3	89184912	89185006
chr3	89192023	89192251
chr3	89194586	89200479
chr3	89222028	89222999
chr3	89225129	89225317
chr3	89233977	89234892
chr3	89236450	89237486
chr3	89263096	89263532
chr3	89324479	89325177
chr3	89518806	89519685
chr3	89568189	89568649
chr3	89576765	89578193
chr3	89634789	89635956
chr3	89671818	89672381
chr3	89716428	89717505
chr3	89749287	89749332
chr3	89763170	89767797
chr3	89855638	89857397
chr3	89883266	89884681
chr3	89908062	89908754
chr3	89918068	89918257
chr3	90024568	90025364
chr3	90035377	90036143
chr3	90051576	90052880
chr3	90058178	90059148
chr3	90068863	90070137
chr3	90080883	90081080
chr3	90096619	90097893
chr3	90185579	90186259
chr3	90192334	90194185
chr3	90236698	90237904
chr3	90250489	90251201
chr3	90254693	90255466
chr3	90259305	90260166
chr3	90268104	90270221
chr3	90279835	90280437
chr3	90294718	90294951
chr3	90312452	90313293
chr3	90390559	90391676
chr3	91884419	91885828
chr3	92818429	92818738
chr3	93247598	93251680
chr3	93324286	93325087
chr3	93358709	93359953
chr3	94114088	94114246
chr3	94167228	94168362
chr3	94176164	94177172
chr3	94202926	94203435
chr3	94216413	94217571
chr3	94246993	94247778
chr3	94276622	94276871
chr3	94281817	94282425
chr3	94385807	94386892
chr3	94585342	94585534
chr3	94589854	94591674
chr3	94597021	94597035
chr3	94625143	94625533
chr3	94641333	94642394
chr3	94690269	94690977
chr3	94758059	94758410
chr3	94762389	94762829
chr3	94778524	94779200
chr3	94818256	94820772
chr3	94846235	94846491
chr3	94910039	94910729
chr3	94915013	94915576
chr3	94944121	94944639
chr3	94963530	94965885
chr3	94967801	94967931
chr3	94974425	94974606
chr3	94975840	94978176
chr3	95020851	95021734
chr3	95032155	95034368
chr3	95044591	95045047
chr3	95052320	95052516
chr3	95085155	95085613
chr3	95086981	95087624
chr3	95118606	95120031
chr3	95231794	95231939
chr3	95238358	95238749
chr3	95363428	95364238
chr3	95427663	95428176
chr3	95428945	95429136
chr3	95462330	95463765
chr3	95469087	95469671
chr3	95472152	95472443
chr3	95478971	95479528
chr3	95488867	95489289
chr3	95491406	95492196
chr3	95505856	95506255
chr3	95539622	95539926
chr3	95558629	95558903
chr3	95622230	95623861
chr3	95659185	95660078
chr3	95685816	95687146
chr3	95697883	95698375
chr3	95732390	95734396
chr3	95747144	95747328
chr3	95754963	95755578
chr3	95777076	95777350
chr3	95789434	95789654
chr3	95799337	95800302
chr3	95908118	95909025
chr3	95975756	95976849
chr3	95984964	95985399
chr3	96000903	96001386
chr3	96023813	96025333
chr3	96049032	96049177
chr3	96066942	96067281
chr3	96131862	96132348
chr3	96205711	96206234
chr3	96208283	96208595
chr3	96213208	96213556
chr3	96218189	96219373
chr3	96278716	96279326
chr3	96304148	96304736
chr3	96330723	96331310
chr3	96361199	96362465
chr3	96373412	96375873
chr3	96380655	96380708
chr3	96381449	96382058
chr3	96397860	96402158
chr3	96405000	96405809
chr3	96439368	96440512
chr3	96488721	96488980
chr3	96500284	96501633
chr3	96512179	96512450
chr3	96531319	96532150
chr3	96708839	96709178
chr3	96962473	96963265
chr3	97030778	97032289
chr3	97101292	97103204
chr3	97115576	97115905
chr3	97413710	97414099
chr3	97461885	97462882
chr3	97571429	97571968
chr3	97671638	97672039
chr3	97692175	97692715
chr3	97705153	97705491
chr3	97817129	97818303
chr3	98123029	98123106
chr3	98128638	98128962
chr3	98141789	98144026
chr3	98186088	98186777
chr3	98231252	98232566
chr3	98745258	98745496
chr3	98945086	98945282
chr3	99044194	99044574
chr3	99052426	99052629
chr3	99057078	99058139
chr3	99966025	99966817
chr3	100027611	100027979
chr3	100292320	100293783
chr3	100488576	100490269
chr3	100726130	100726644
chr3	100773276	100773845
chr3	100881095	100881409
chr3	100913591	100914666
chr3	101180764	101181652
chr3	101355734	101357305
chr3	101402324	101402375
chr3	101403486	101403929
chr3	101404647	101405619
chr3	101407619	101409046
chr3	101516022	101516961
chr3	101727783	101729647
chr3	101786345	101786582
chr3	101815433	101817088
chr3	101827312	101827814
chr3	102007710	102008369
chr3	102273884	102274345
chr3	102538366	102539471
chr3	102739272	102740023
chr3	102799555	102800309
chr3	102824561	102826209
chr3	102862004	102862516
chr3	102906064	102907235
chr3	102975584	102975926
chr3	103082095	103084662
chr3	103357746	103357822
chr3	103378950	103380641
chr3	103594497	103595685
chr3	103613008	103613705
chr3	103717990	103719359
chr3	103772102	103772811
chr3	104023123	104024903
chr3	104315050	104316241
chr3	104441983	104443713
chr3	104561377	104561712
chr3	104583629	104584680
chr3	104591508	104593574
chr3	104596531	104597143
chr3	104620317	104621642
chr3	104666980	104668339
chr3	104764144	104765623
chr3	104770455	104771116
chr3	104855433	104856608
chr3	105254498	105256227
chr3	105311088	105311281
chr3	105489788	105491052
chr3	105507559	105508940
chr3	105603613	105604415
chr3	105761747	105763021
chr3	106285269	106285780
chr3	106350127	106351121
chr3	106524806	106525312
chr3	106838660	106839930
chr3	106904483	106905484
chr3	107081971	107082303
chr3	107133915	107137372
chr3	107261021	107263271
chr3	107320059	107321099
chr3	107385759	107386346
chr3	107397642	107399793
chr3	107433948	107434842
chr3	107498784	107499813
chr3	107562577	107563455
chr3	107676261	107676986
chr3	107698750	107699195
chr3	107733153	107733463
chr3	107734514	107735463
chr3	107737474	107737578
chr3	107746345	107746884
chr3	107762890	107763088
chr3	107800442	107800931
chr3	107820388	107820662
chr3	107888352	107889690
chr3	107948444	107949514
chr3	107988904	107990443
chr3	107999801	108000501
chr3	108003546	108003966
chr3	108012630	108014025
chr3	108028836	108029774
chr3	108059746	108060565
chr3	108086576	108087751
chr3	108193358	108193665
chr3	108204760	108205076
chr3	108209803	108210412
chr3	108217672	108218974
chr3	108236429	108236703
chr3	108247699	108248291
chr3	108339159	108339907
chr3	108357223	108357634
chr3	108365041	108365310
chr3	108394301	108395277
chr3	108456870	108457869
chr3	108524646	108525367
chr3	108642867	108643310
chr3	108683024	108683152
chr3	108684173	108684437
chr3	108689133	108689481
chr3	108713641	108715103
chr3	108742881	108743474
chr3	108829834	108830930
chr3	108925917	108926453
chr3	109143358	109144077
chr3	109585559	109585779
chr3	109945301	109946715
chr3	110052848	110054071
chr3	113332673	113333160
chr3	115417844	115418338
chr3	115590679	115590686
chr3	115709755	115711084
chr3	115954422	115955821
chr3	116126080	116127429
chr3	116210480	116210980
chr3	116297610	116298426
chr3	116364748	116365563
chr3	116414491	116415545
chr3	116510722	116511728
chr3	116671220	116671411
chr3	117024883	117026212
chr3	117062732	117063532
chr3	117277976	117278831
chr3	117571445	117572230
chr3	118128754	118128991
chr3	118134266	118134467
chr3	118137301	118137573
chr3	118264988	118265468
chr3	119485387	119487281
chr3	120874244	120874869
chr3	120910806	120911137
chr3	120965165	120966316
chr3	121128749	121130662
chr3	121139191	121139388
chr3	121140428	121140445
chr3	121234908	121235464
chr3	121426030	121427332
chr3	121517455	121518527
chr3	121655907	121656966
chr3	121670175	121670977
chr3	121747414	121747706
chr3	121948454	121949256
chr3	121977338	121978142
chr3	121995554	121997222
chr3	122121600	122123869
chr3	122137312	122137449
chr3	122321589	122323454
chr3	122431729	122433674
chr3	122686714	122688069
chr3	122774112	122774735
chr3	122938842	122939063
chr3	122969989	122971042
chr3	122996568	122996690
chr3	123023458	123024020
chr3	123088460	123088839
chr3	123149491	123150685
chr3	123211013	123211822
chr3	123214298	123214424
chr3	123393695	123394163
chr3	124023733	124024209
chr3	125640663	125641879
chr3	126299365	126300670
chr3	126864823	126865517
chr3	126928731	126928957
chr3	126960780	126961241
chr3	127201142	127202309
chr3	127255813	127256522
chr3	127328168	127329219
chr3	127334999	127337137
chr3	127342930	127344262
chr3	127492608	127494563
chr3	127539760	127540667
chr3	127598633	127599287
chr3	128902097	128903190
chr3	128906694	128907777
chr3	128916667	128919152
chr3	128920285	128921477
chr3	129236408	129237502
chr3	129533401	129534622
chr3	129581247	129582377
chr3	129604214	129604845
chr3	129672383	129672864
chr3	129762667	129764088
chr3	130411963	130412287
chr3	130432674	130433539
chr3	130649118	130649367
chr3	130808910	130809919
chr3	130812755	130815617
chr3	130974131	130974939
chr3	131005538	131006283
chr3	131152681	131153759
chr3	131227748	131228425
chr3	132346849	132347495
chr3	132612323	132613724
chr3	132754213	132755165
chr3	132972925	132973892
chr3	133206933	133208007
chr3	133898832	133899583
chr3	133902370	133903645
chr3	134492132	134492348
chr3	134875591	134875834
chr3	134970457	134970845
chr3	135085882	135086747
chr3	135100745	135103013
chr3	135148359	135148919
chr3	135185685	135185897
chr3	135353564	135355066
chr3	135489073	135489723
chr3	136331715	136334896
chr3	137286365	137287257
chr3	137526883	137528345
chr3	137530271	137531216
chr3	137580795	137581863
chr3	137806438	137807131
chr3	138105798	138106539
chr3	138150900	138151101
chr3	138151820	138152885
chr3	138189506	138191467
chr3	138404632	138406079
chr3	138430321	138430500
chr3	138737389	138739063
chr3	138868474	138869024
chr3	141127732	141128631
chr3	141831742	141832575
chr3	142057967	142058873
chr3	142351181	142351553
chr3	142363395	142363507
chr3	142427897	142428678
chr3	142543991	142545562
chr3	142763675	142764142
chr3	143861447	143862270
chr3	143864714	143866413
chr3	143867375	143868884
chr3	144044013	144044513
chr3	144231856	144234000
chr3	144382326	144383368
chr3	144781200	144782037
chr3	144955316	144955581
chr3	144984416	144984642
chr3	145036513	145036718
chr3	145239271	145239858
chr3	145312138	145314006
chr3	145315821	145317329
chr3	145421265	145422623
chr3	145587274	145587987
chr3	145600485	145601574
chr3	145625591	145625821
chr3	145650354	145652141
chr3	145709864	145710138
chr3	145812685	145813561
chr3	145883566	145884559
chr3	145986414	145986932
chr3	146067223	146068178
chr3	146089551	146089853
chr3	146096192	146096394
chr3	146113251	146113807
chr3	146162318	146163493
chr3	146183799	146184463
chr3	146347379	146348633
chr3	146475304	146476411
chr3	146515241	146515725
chr3	148650565	148653545
chr3	148896113	148896292
chr3	151828550	151829104
chr3	151830029	151830264
chr3	151872587	151874533
chr3	151928307	151929187
chr3	152002860	152003833
chr3	152009463	152009928
chr3	152058528	152060126
chr3	152220802	152221350
chr3	152330711	152331034
chr3	152377123	152377621
chr3	152426652	152426838
chr3	152643979	152644387
chr3	153387618	153388168
chr3	153568386	153569124
chr3	153575399	153576254
chr3	153607032	153607616
chr3	153636193	153636891
chr3	153991016	153992660
chr3	154259658	154260054
chr3	154326753	154327354
chr3	154756051	154756554
chr3	156223840	156225313
chr3	157197092	157197790
chr3	157229699	157230937
chr3	157609892	157611224
chr3	157694269	157694935
chr3	157699215	157699880
chr3	158224422	158225182
chr3	159502504	159504181
chr4	3158093	3158297
chr4	3501757	3502299
chr4	3605258	3606111
chr4	3762303	3763053
chr4	3801964	3802421
chr4	3864571	3866604
chr4	4065406	4066263
chr4	4719392	4720484
chr4	5571014	5571969
chr4	5726031	5726363
chr4	6118047	6118618
chr4	6292593	6293249
chr4	6380589	6381612
chr4	6916776	6918736
chr4	8462691	8463491
chr4	8500690	8500980
chr4	8574174	8575640
chr4	8617086	8619393
chr4	8678968	8679539
chr4	8792902	8793315
chr4	8838306	8838990
chr4	8956424	8956609
chr4	9595602	9596671
chr4	9770472	9771718
chr4	9786572	9787313
chr4	10621078	10621828
chr4	10801271	10802167
chr4	10815795	10816146
chr4	10934147	10935350
chr4	11002975	11003513
chr4	11083154	11084063
chr4	11117457	11119568
chr4	11180682	11181354
chr4	11248567	11249663
chr4	11312448	11315666
chr4	11412910	11413630
chr4	11486086	11486407
chr4	11631290	11631847
chr4	11775905	11776304
chr4	11892697	11894121
chr4	11945360	11945845
chr4	12014711	12015025
chr4	12098495	12099006
chr4	12834028	12834400
chr4	13669996	13671153
chr4	13678201	13678510
chr4	14753244	14753655
chr4	14791137	14791888
chr4	14857048	14858135
chr4	15075945	15076402
chr4	15192522	15193973
chr4	15808231	15808575
chr4	15872205	15872726
chr4	15885077	15885628
chr4	15940619	15941574
chr4	16090132	16091235
chr4	17780222	17780816
chr4	19496595	19497583
chr4	19502113	19502720
chr4	19635738	19636217
chr4	19935403	19935927
chr4	19968998	19969524
chr4	20705041	20705986
chr4	21605501	21607175
chr4	21612666	21613056
chr4	21615444	21616854
chr4	21654920	21655338
chr4	21693959	21694329
chr4	21703139	21703860
chr4	21751687	21751866
chr4	21775122	21775581
chr4	21806751	21807243
chr4	21858014	21858867
chr4	22284607	22285352
chr4	22404754	22404878
chr4	22413920	22416927
chr4	23446216	23446477
chr4	24423259	24424181
chr4	24777887	24778417
chr4	24825279	24825618
chr4	24893389	24894150
chr4	25208619	25208943
chr4	26273486	26274050
chr4	28740040	28742817
chr4	32024494	32024868
chr4	32050581	32051554
chr4	32179265	32179486
chr4	32325218	32327108
chr4	32336855	32337417
chr4	32345131	32345316
chr4	32702462	32702957
chr4	32744006	32744666
chr4	32887041	32887821
chr4	33037419	33039230
chr4	33069199	33071028
chr4	33117522	33118934
chr4	33275676	33276759
chr4	33295586	33296726
chr4	33334370	33335843
chr4	33397212	33397740
chr4	34010668	34012215
chr4	34136900	34137114
chr4	34497862	34498809
chr4	34561881	34562520
chr4	34634061	34634732
chr4	34677198	34677509
chr4	34829552	34830493
chr4	34833406	34834394
chr4	34888318	34888906
chr4	34952198	34952472
chr4	35103460	35104723
chr4	35172335	35173360
chr4	36897250	36898891
chr4	40090108	40090986
chr4	40215107	40216895
chr4	40226111	40226460
chr4	40419995	40420769
chr4	40649810	40650586
chr4	40669239	40670390
chr4	40704482	40704841
chr4	40799602	40801553
chr4	40836465	40836872
chr4	40894704	40895801
chr4	40917132	40919091
chr4	41045033	41045474
chr4	41065413	41065722
chr4	41082097	41083677
chr4	41142198	41142656
chr4	41146654	41146900
chr4	41221630	41222775
chr4	41261299	41262077
chr4	41295984	41296664
chr4	41411079	41412644
chr4	41444715	41445615
chr4	41449982	41450261
chr4	41453966	41454363
chr4	41467001	41467423
chr4	41515971	41516944
chr4	41586780	41587338
chr4	41605565	41606280
chr4	41618116	41618564
chr4	41660265	41660812
chr4	41669945	41670188
chr4	41672842	41673106
chr4	41677125	41677310
chr4	41678076	41678507
chr4	41687590	41688208
chr4	41702323	41702687
chr4	41707429	41707683
chr4	41812681	41813222
chr4	42929614	42930610
chr4	42960960	42961580
chr4	42962741	42963530
chr4	43012416	43013061
chr4	43022971	43023427
chr4	43024261	43024481
chr4	43032273	43035033
chr4	43043899	43044387
chr4	43048865	43049640
chr4	43052642	43053198
chr4	43058384	43059255
chr4	43071875	43072548
chr4	43270354	43270628
chr4	43279816	43280002
chr4	43394359	43395526
chr4	43427759	43429651
chr4	43434480	43434982
chr4	43438183	43440975
chr4	43455177	43456709
chr4	43459671	43460141
chr4	43491320	43492381
chr4	43505687	43506753
chr4	43512348	43512586
chr4	43520863	43520902
chr4	43531644	43531851
chr4	43535603	43537568
chr4	43560360	43560481
chr4	43561397	43561662
chr4	43574701	43575919
chr4	43590603	43592171
chr4	43643961	43645487
chr4	43653897	43654226
chr4	43668747	43669316
chr4	43681869	43682949
chr4	43698635	43698821
chr4	43741232	43741971
chr4	43743740	43745371
chr4	43755595	43756408
chr4	43888029	43889279
chr4	43970054	43971239
chr4	44025540	44026191
chr4	44085062	44085951
chr4	44180206	44181391
chr4	44245739	44247903
chr4	44313554	44314026
chr4	44405787	44406057
chr4	44438086	44438655
chr4	44570968	44571353
chr4	44676836	44677533
chr4	44715944	44717707
chr4	44723602	44723781
chr4	44724577	44725296
chr4	44768954	44770118
chr4	44994184	44994765
chr4	45024484	45026009
chr4	45096749	45097813
chr4	45197357	45198183
chr4	45332970	45333517
chr4	45354652	45355549
chr4	45411723	45412828
chr4	45420908	45421906
chr4	45541742	45544052
chr4	45776508	45776929
chr4	45777794	45778933
chr4	45808203	45808733
chr4	45811873	45812297
chr4	45839114	45839880
chr4	45985209	45985871
chr4	46051721	46052617
chr4	46117036	46117284
chr4	46151064	46152039
chr4	46208729	46209123
chr4	46317092	46318219
chr4	46355585	46358359
chr4	46402085	46402796
chr4	46463382	46465636
chr4	46502149	46502661
chr4	46519625	46520273
chr4	46547270	46549512
chr4	46610952	46611150
chr4	46613912	46615038
chr4	46618620	46618910
chr4	46627804	46628067
chr4	46662682	46663600
chr4	46677165	46678085
chr4	47003391	47005141
chr4	47069619	47070404
chr4	47104369	47105517
chr4	47220979	47221491
chr4	47365259	47366823
chr4	47486686	47487959
chr4	48055535	48062064
chr4	48064472	48065064
chr4	48137476	48138220
chr4	48291828	48293026
chr4	48485665	48486299
chr4	48552684	48553911
chr4	48597604	48600283
chr4	49072051	49072596
chr4	49534173	49534480
chr4	49609746	49610863
chr4	49644928	49645338
chr4	49646498	49646725
chr4	49857320	49858594
chr4	52451594	52452347
chr4	53024413	53025429
chr4	53171531	53173201
chr4	53178475	53178911
chr4	53230389	53230947
chr4	53452561	53454366
chr4	53629843	53630039
chr4	53644050	53644924
chr4	53726755	53727551
chr4	53792426	53792486
chr4	53838836	53839339
chr4	54344893	54345138
chr4	54957752	54959243
chr4	54960009	54962263
chr4	55362247	55363767
chr4	55493176	55493455
chr4	55527753	55527965
chr4	55542895	55546323
chr4	55663838	55664709
chr4	56814716	56815768
chr4	56877147	56878419
chr4	56959399	56960466
chr4	57002759	57003146
chr4	57052191	57052372
chr4	57154884	57156849
chr4	57166605	57166780
chr4	57312353	57314293
chr4	57446835	57447477
chr4	57580618	57581438
chr4	57687476	57688438
chr4	57794778	57795419
chr4	57968486	57969473
chr4	58218671	58219312
chr4	58565775	58566835
chr4	58923951	58925851
chr4	58956375	58956679
chr4	58999026	58999647
chr4	59008239	59009168
chr4	59009996	59010246
chr4	59015765	59016663
chr4	59047593	59048619
chr4	59201836	59203012
chr4	59373020	59373427
chr4	59450671	59452045
chr4	59561415	59562737
chr4	59594428	59594901
chr4	59638729	59639741
chr4	59785060	59785123
chr4	59796150	59796870
chr4	59818437	59819541
chr4	61869292	61869881
chr4	61947285	61948136
chr4	62021216	62022263
chr4	62069448	62070154
chr4	62131711	62132116
chr4	62140867	62141784
chr4	62162875	62163678
chr4	62170702	62172624
chr4	62175150	62175425
chr4	62176256	62178542
chr4	62180451	62181374
chr4	62185811	62185931
chr4	62244306	62244975
chr4	62268083	62268138
chr4	62295365	62295549
chr4	62334896	62335077
chr4	62626163	62627149
chr4	62847298	62847903
chr4	62874838	62877145
chr4	63071206	63071655
chr4	63155102	63157450
chr4	63205508	63206528
chr4	63219477	63220126
chr4	64785378	64786991
chr4	65265831	65266790
chr4	66064546	66065625
chr4	70039057	70039359
chr4	70071043	70071475
chr4	70195170	70196765
chr4	71860672	71862511
chr4	73436606	73436994
chr4	73659315	73659775
chr4	73897485	73898545
chr4	74923866	74924169
chr4	76095298	76097002
chr4	77857584	77858153
chr4	80556936	80557744
chr4	81088031	81088946
chr4	82046118	82046526
chr4	82150202	82153292
chr4	82158664	82159461
chr4	82505080	82505785
chr4	82944929	82945186
chr4	82969246	82970325
chr4	83063672	83064032
chr4	83131489	83132782
chr4	83170995	83171875
chr4	83634472	83634517
chr4	84191158	84191832
chr4	84320159	84321888
chr4	84529965	84530917
chr4	84808657	84809291
chr4	84850915	84852782
chr4	85160023	85160525
chr4	86221241	86222328
chr4	86257391	86257858
chr4	86394247	86395565
chr4	86502697	86503360
chr4	86520042	86520803
chr4	86876017	86876520
chr4	87677271	87680030
chr4	87740138	87741051
chr4	88367714	88368310
chr4	88583893	88584643
chr4	88783100	88783875
chr4	88922435	88922740
chr4	88927901	88928060
chr4	88940031	88941567
chr4	88956322	88957051
chr4	89354845	89355877
chr4	91037783	91039088
chr4	91041330	91042051
chr4	91066855	91067473
chr4	93001245	93002556
chr4	94223040	94223432
chr4	94269301	94269978
chr4	94281240	94281553
chr4	94645334	94646091
chr4	94716567	94720101
chr4	94827826	94828427
chr4	95633963	95634475
chr4	97424269	97424633
chr4	97438854	97439423
chr4	97442253	97445657
chr4	97535415	97536085
chr4	97987846	97989235
chr4	98049540	98049917
chr4	98062300	98063002
chr4	98393245	98393744
chr4	98445228	98445450
chr4	98483890	98484438
chr4	98590100	98591287
chr4	98786899	98788060
chr4	98789093	98789111
chr4	98846257	98846261
chr4	98860613	98861072
chr4	99112020	99112353
chr4	99317751	99318113
chr4	99322462	99324971
chr4	99328310	99328357
chr4	99382011	99382814
chr4	99495879	99496383
chr4	99601936	99602899
chr4	99768652	99769531
chr4	100448959	100450515
chr4	100741347	100742390
chr4	100907522	100907846
chr4	100937134	100938085
chr4	100964621	100965886
chr4	101028110	101029745
chr4	101091625	101093374
chr4	101169008	101169681
chr4	101181462	101181787
chr4	101222802	101223685
chr4	101319755	101320779
chr4	101389879	101390281
chr4	101760048	101760481
chr4	102166722	102167107
chr4	102184240	102184536
chr4	102243263	102243543
chr4	102431751	102432430
chr4	102786462	102787720
chr4	102791597	102792566
chr4	102886921	102888081
chr4	102986210	102986839
chr4	103292231	103292517
chr4	104039485	104041518
chr4	104585943	104586628
chr4	104781845	104783129
chr4	104829938	104831342
chr4	105988177	105990333
chr4	106136273	106136763
chr4	106232730	106234514
chr4	106289652	106290035
chr4	106294902	106295731
chr4	106351321	106352450
chr4	106500341	106501108
chr4	106514482	106514762
chr4	106510478	106513336
chr4	106527531	106528721
chr4	106581218	106586539
chr4	106628266	106628446
chr4	106739032	106740041
chr4	106850856	106852077
chr4	106925160	106927033
chr4	106987160	106987434
chr4	107030503	107030857
chr4	107040403	107041023
chr4	107106745	107108594
chr4	107240765	107240992
chr4	107355570	107356861
chr4	107474536	107476799
chr4	107518618	107519613
chr4	107552442	107552736
chr4	107561624	107562688
chr4	107595732	107596294
chr4	107703992	107705061
chr4	107837914	107838593
chr4	107889849	107890823
chr4	107973000	107973690
chr4	108000565	108001157
chr4	108055748	108056256
chr4	108078880	108079449
chr4	108131706	108133424
chr4	108251514	108252369
chr4	108292067	108293112
chr4	108452471	108453689
chr4	108505742	108508550
chr4	108520496	108521217
chr4	108551680	108552831
chr4	108672950	108674013
chr4	108744856	108745473
chr4	108790261	108791002
chr4	108874256	108875271
chr4	108893388	108893463
chr4	108952803	108953722
chr4	109066668	109066803
chr4	109079433	109080061
chr4	109148418	109149581
chr4	109329639	109330690
chr4	109338068	109339878
chr4	109348915	109349767
chr4	109649980	109651233
chr4	109652424	109656839
chr4	109723700	109723979
chr4	110023954	110024579
chr4	110070179	110070570
chr4	111087453	111088191
chr4	111392622	111393206
chr4	114078502	114079681
chr4	114321329	114321617
chr4	114338913	114339970
chr4	114494120	114494909
chr4	114515765	114516309
chr4	114574677	114574887
chr4	114579865	114582380
chr4	114597564	114598892
chr4	114659116	114659769
chr4	114672542	114673008
chr4	114725383	114725489
chr4	114728992	114730763
chr4	114735562	114737151
chr4	114768441	114768795
chr4	115329947	115330143
chr4	115410086	115410749
chr4	115457355	115457984
chr4	115500475	115501150
chr4	115511092	115512112
chr4	115563103	115563493
chr4	115570646	115571228
chr4	115611659	115612522
chr4	115616194	115616814
chr4	115635336	115636051
chr4	115651949	115652430
chr4	115689893	115690659
chr4	115747749	115749899
chr4	115816672	115817342
chr4	115822801	115823517
chr4	115849889	115850609
chr4	115892562	115895218
chr4	116136081	116137166
chr4	116179967	116180597
chr4	116229540	116230726
chr4	116299423	116300366
chr4	116357724	116358581
chr4	116393495	116394079
chr4	116493373	116494295
chr4	116497190	116497554
chr4	116549368	116550742
chr4	116666289	116666664
chr4	116667913	116668779
chr4	116692067	116692495
chr4	116768238	116769089
chr4	116793165	116793908
chr4	116805723	116806724
chr4	116821129	116821618
chr4	116827933	116829067
chr4	116886457	116886678
chr4	116896884	116897442
chr4	116924354	116925737
chr4	116949004	116949223
chr4	116955884	116956249
chr4	116960942	116962860
chr4	116976225	116977222
chr4	117087816	117088197
chr4	117156934	117157831
chr4	117166046	117169794
chr4	117222972	117223679
chr4	117354331	117354835
chr4	117506969	117509256
chr4	117555384	117556445
chr4	117559198	117559797
chr4	117586825	117588173
chr4	117599173	117600010
chr4	117601716	117602435
chr4	117806979	117807828
chr4	117851985	117852662
chr4	117881243	117881428
chr4	117908235	117909101
chr4	117909995	117911241
chr4	117932848	117935537
chr4	117962582	117963917
chr4	118032579	118033133
chr4	118063165	118063478
chr4	118081562	118082338
chr4	118100271	118101891
chr4	118109325	118110539
chr4	118118916	118119190
chr4	118190015	118190142
chr4	118293505	118293840
chr4	118745236	118745875
chr4	118781099	118783012
chr4	118867933	118869102
chr4	118904980	118906284
chr4	118916760	118917545
chr4	118966164	118968242
chr4	118992743	118993697
chr4	119087628	119088160
chr4	119094525	119095731
chr4	119164716	119165473
chr4	119211670	119213180
chr4	119406156	119406895
chr4	119486162	119488204
chr4	119704858	119706008
chr4	119803001	119803185
chr4	119804915	119805697
chr4	119815613	119815857
chr4	119821119	119821917
chr4	119833694	119834005
chr4	119861305	119861624
chr4	119925653	119925908
chr4	119939731	119942233
chr4	119943303	119943718
chr4	119954974	119955924
chr4	119959210	119960775
chr4	120042069	120042247
chr4	120077368	120078585
chr4	120241771	120243339
chr4	120284763	120285238
chr4	120288044	120288321
chr4	120289304	120289330
chr4	120322276	120322784
chr4	120339133	120340392
chr4	120419353	120420731
chr4	120497512	120499170
chr4	120527394	120528174
chr4	120623779	120624552
chr4	120688740	120689810
chr4	120712074	120712467
chr4	120770576	120770816
chr4	120886896	120888097
chr4	122513506	122514646
chr4	122562706	122563762
chr4	122568573	122569418
chr4	122632727	122633096
chr4	122637232	122638948
chr4	122672754	122674365
chr4	122693878	122694261
chr4	122781807	122782906
chr4	122816854	122817313
chr4	122877904	122879036
chr4	122910407	122911311
chr4	122916525	122917294
chr4	122959909	122960125
chr4	122973086	122973290
chr4	123019325	123020686
chr4	123088555	123089792
chr4	123310048	123310343
chr4	123340628	123342728
chr4	123363656	123365018
chr4	123382356	123382540
chr4	123395046	123395503
chr4	123426690	123427906
chr4	123573827	123574287
chr4	123581999	123582823
chr4	123594228	123595536
chr4	123649531	123650043
chr4	123667915	123668234
chr4	123855739	123856019
chr4	123954839	123955515
chr4	124252377	124253287
chr4	124333961	124337425
chr4	124351866	124352199
chr4	124370437	124370891
chr4	124377571	124379791
chr4	124385572	124386550
chr4	124387280	124387740
chr4	124391979	124392377
chr4	124421519	124421746
chr4	124428545	124429543
chr4	124479325	124480028
chr4	124526961	124528838
chr4	124538691	124539789
chr4	124558730	124559878
chr4	124571648	124572428
chr4	124613708	124614189
chr4	124649909	124650099
chr4	124663452	124664863
chr4	124707343	124707773
chr4	124743653	124744404
chr4	124762442	124763073
chr4	124804621	124805099
chr4	125167052	125169008
chr4	125724246	125724799
chr4	125773848	125774241
chr4	125781060	125781999
chr4	125825478	125827718
chr4	125839812	125840543
chr4	125879173	125880375
chr4	125911151	125912276
chr4	125913257	125914740
chr4	125932472	125934476
chr4	125939540	125939871
chr4	125963688	125964421
chr4	125973925	125974419
chr4	125978222	125978791
chr4	125987590	125989124
chr4	125998316	125999168
chr4	126106476	126107178
chr4	126144949	126146363
chr4	126209946	126211343
chr4	126234264	126235154
chr4	126279093	126279832
chr4	126286826	126287733
chr4	126296933	126297558
chr4	126354943	126355421
chr4	126412270	126413632
chr4	126427347	126427858
chr4	126429944	126431500
chr4	126644598	126645388
chr4	126697672	126699784
chr4	126738048	126738412
chr4	126754341	126754870
chr4	126845423	126847209
chr4	126891537	126892139
chr4	126910829	126911144
chr4	126913287	126914426
chr4	126921094	126921363
chr4	126985655	126985889
chr4	126990909	126991307
chr4	127007625	127008485
chr4	127664555	127666233
chr4	128287001	128287358
chr4	128331765	128332605
chr4	128388274	128389547
chr4	128404437	128405503
chr4	128425155	128425367
chr4	128444475	128444616
chr4	128466753	128467396
chr4	128470394	128470956
chr4	128482054	128484400
chr4	128497158	128497269
chr4	128560672	128561956
chr4	128582254	128583399
chr4	128638931	128640637
chr4	128670571	128671228
chr4	128716621	128716895
chr4	128725864	128726594
chr4	128735042	128736597
chr4	128781966	128783038
chr4	128797456	128799157
chr4	128801995	128802409
chr4	128813799	128814958
chr4	128815879	128816894
chr4	128865954	128867642
chr4	128900055	128901726
chr4	128915916	128916670
chr4	128919075	128920347
chr4	128925181	128925927
chr4	128964173	128965236
chr4	129011987	129013262
chr4	129053312	129055359
chr4	129083701	129084031
chr4	129138956	129139456
chr4	129168296	129169400
chr4	129177704	129178471
chr4	129185899	129186755
chr4	129190496	129192247
chr4	129219570	129220273
chr4	129234049	129234106
chr4	129277474	129278341
chr4	129317770	129318408
chr4	129349312	129350098
chr4	129373296	129374286
chr4	129417647	129420620
chr4	129488177	129488343
chr4	129496888	129498331
chr4	129593373	129593478
chr4	129594406	129594542
chr4	129605689	129605936
chr4	129637008	129637766
chr4	129661712	129663804
chr4	129665103	129665780
chr4	129669255	129670087
chr4	129683491	129684953
chr4	129699351	129699657
chr4	129724736	129725209
chr4	129815746	129816685
chr4	129844736	129845345
chr4	129843025	129843493
chr4	129851169	129852820
chr4	129952392	129952895
chr4	129985261	129987380
chr4	129993485	129993806
chr4	130036806	130037682
chr4	130125322	130126529
chr4	130179049	130179863
chr4	130218876	130220290
chr4	130347941	130349159
chr4	130357637	130358429
chr4	130392374	130392648
chr4	130417562	130418854
chr4	130434435	130435389
chr4	130505802	130505955
chr4	131374722	131375541
chr4	131392193	131394534
chr4	131399392	131399789
chr4	131429467	131430400
chr4	131456258	131456722
chr4	131469898	131470296
chr4	131471297	131472688
chr4	131475838	131479270
chr4	131604204	131605640
chr4	131630389	131631558
chr4	131669498	131669829
chr4	131699626	131700688
chr4	131766918	131768691
chr4	131816473	131817995
chr4	131829992	131830662
chr4	131858766	131859305
chr4	131865019	131865437
chr4	131884795	131885424
chr4	131900413	131901640
chr4	131909198	131910764
chr4	131977424	131978713
chr4	132019609	132019813
chr4	132054939	132055296
chr4	132065318	132066595
chr4	132088801	132089509
chr4	132090961	132092078
chr4	132195012	132195508
chr4	132288170	132289033
chr4	132292063	132292382
chr4	132312584	132313072
chr4	132323930	132325017
chr4	132398725	132399347
chr4	132439772	132440818
chr4	132477857	132479110
chr4	132496789	132497541
chr4	132501797	132502668
chr4	132505970	132506289
chr4	132530029	132530752
chr4	132561921	132562565
chr4	132563525	132564235
chr4	132566321	132569888
chr4	132572275	132572516
chr4	132581012	132581721
chr4	132597988	132599208
chr4	132593745	132596773
chr4	132602041	132603914
chr4	132605219	132605528
chr4	132611652	132612591
chr4	132613460	132613614
chr4	132617231	132622050
chr4	132640234	132641722
chr4	132642826	132643100
chr4	132646946	132647486
chr4	132648445	132651628
chr4	132659259	132660347
chr4	132672845	132674893
chr4	132676283	132677558
chr4	132685343	132687120
chr4	132756027	132756523
chr4	132757279	132757760
chr4	132760465	132760740
chr4	132766879	132769657
chr4	132776855	132777088
chr4	132796590	132797923
chr4	132806792	132807660
chr4	132812542	132812982
chr4	132833218	132833646
chr4	132849916	132850381
chr4	132894124	132895690
chr4	132925082	132926255
chr4	132934226	132935336
chr4	132976597	132976777
chr4	132978345	132978841
chr4	133024255	133024873
chr4	133036034	133036574
chr4	133041963	133042948
chr4	133052791	133054632
chr4	133074738	133075641
chr4	133083967	133084940
chr4	133091484	133092004
chr4	133101488	133101905
chr4	133130405	133131351
chr4	133138869	133140871
chr4	133155296	133156301
chr4	133188669	133189602
chr4	133228028	133229237
chr4	133241353	133241616
chr4	133306325	133306579
chr4	133307704	133310918
chr4	133312274	133313490
chr4	133368978	133371013
chr4	133443156	133444185
chr4	133466347	133467054
chr4	133522438	133524904
chr4	133573819	133575017
chr4	133628772	133629079
chr4	133637632	133638336
chr4	133658522	133658847
chr4	133684206	133685760
chr4	133742349	133743518
chr4	133794007	133794547
chr4	133800922	133801511
chr4	133805045	133808204
chr4	133842438	133843930
chr4	133898553	133900104
chr4	133911743	133912430
chr4	133957143	133957415
chr4	133979300	133979907
chr4	134004110	134004759
chr4	134009021	134010120
chr4	134023818	134025388
chr4	134052493	134053745
chr4	134062741	134064180
chr4	134066698	134067351
chr4	134090161	134091559
chr4	134107633	134108180
chr4	134113451	134114819
chr4	134222286	134222678
chr4	134258697	134260641
chr4	134289961	134290323
chr4	134322810	134324187
chr4	134408269	134410389
chr4	134470520	134472090
chr4	134478597	134480884
chr4	134486942	134487407
chr4	134549158	134549417
chr4	134707772	134710061
chr4	134722369	134722581
chr4	134731311	134731959
chr4	134757783	134758084
chr4	134761989	134762399
chr4	134827431	134829505
chr4	134908113	134909812
chr4	134953905	134954425
chr4	134958811	134959989
chr4	134972237	134972479
chr4	134989233	134990488
chr4	135049491	135051343
chr4	135126025	135127481
chr4	135129525	135130164
chr4	135222123	135223465
chr4	135242054	135242781
chr4	135352285	135353023
chr4	135356998	135357668
chr4	135393707	135395788
chr4	135410813	135413789
chr4	135429199	135430210
chr4	135432022	135432558
chr4	135476563	135477296
chr4	135502407	135503461
chr4	135512451	135512575
chr4	135519530	135520393
chr4	135526820	135528647
chr4	135542566	135543514
chr4	135576736	135577649
chr4	135608663	135609358
chr4	135626805	135627079
chr4	135637757	135638064
chr4	135690638	135691648
chr4	135699805	135700961
chr4	135703561	135704477
chr4	135728170	135729036
chr4	135762097	135762994
chr4	135794395	135794697
chr4	135801946	135802323
chr4	135803542	135804895
chr4	135827147	135827375
chr4	135841175	135841581
chr4	135845926	135846849
chr4	135865290	135867817
chr4	135980084	135981098
chr4	136018081	136018912
chr4	136025471	136026910
chr4	136157723	136158736
chr4	136193178	136194294
chr4	136311444	136311960
chr4	136318277	136318572
chr4	136339675	136340054
chr4	136389851	136392637
chr4	136485698	136485846
chr4	136490724	136490903
chr4	136491821	136492030
chr4	136512283	136513112
chr4	136603958	136604617
chr4	136821714	136822135
chr4	136832654	136834300
chr4	136857486	136857805
chr4	136912799	136913970
chr4	136926294	136926896
chr4	136944024	136944298
chr4	137024127	137025363
chr4	137030177	137030776
chr4	137054632	137054932
chr4	137074329	137074602
chr4	137118675	137119244
chr4	137125329	137126222
chr4	137133543	137134602
chr4	137149890	137150613
chr4	137220456	137221093
chr4	137237251	137238047
chr4	137263126	137263664
chr4	137273440	137273622
chr4	137278895	137280827
chr4	137284323	137285303
chr4	137300510	137300858
chr4	137351797	137352564
chr4	137356127	137356649
chr4	137417760	137418737
chr4	137453027	137453361
chr4	137469077	137469903
chr4	137476782	137477021
chr4	137520473	137520610
chr4	137544436	137545362
chr4	137548831	137550377
chr4	137772202	137773832
chr4	137805852	137807693
chr4	137817875	137818793
chr4	137860309	137861129
chr4	137881503	137882624
chr4	137950901	137952402
chr4	137990501	137991044
chr4	138004053	138004224
chr4	138009602	138011518
chr4	138020509	138021070
chr4	138280751	138281391
chr4	138375469	138375637
chr4	138462157	138462321
chr4	138469031	138470240
chr4	138528733	138529565
chr4	138569872	138570040
chr4	138570819	138571953
chr4	138630167	138631724
chr4	138639202	138639605
chr4	138648169	138649271
chr4	138685977	138686928
chr4	138744886	138745572
chr4	138748267	138750060
chr4	138762782	138763056
chr4	138788685	138789668
chr4	138840957	138841378
chr4	138866182	138867461
chr4	138873409	138873716
chr4	138892877	138892999
chr4	138894136	138894315
chr4	138901864	138902179
chr4	138907920	138909041
chr4	138936116	138937158
chr4	138944237	138944790
chr4	139130202	139132319
chr4	139153899	139154129
chr4	139155112	139155462
chr4	139178258	139179219
chr4	139377164	139379985
chr4	139383984	139384453
chr4	139387577	139389395
chr4	139392179	139392202
chr4	139407073	139409643
chr4	139521574	139521801
chr4	139590207	139590611
chr4	139727289	139727453
chr4	139771950	139772260
chr4	139802103	139802911
chr4	140203878	140204897
chr4	140235493	140236934
chr4	140256198	140259130
chr4	140277949	140278223
chr4	140329069	140330329
chr4	140345314	140345810
chr4	140394095	140394148
chr4	140424887	140425375
chr4	140461404	140462469
chr4	140517042	140517797
chr4	140542426	140543811
chr4	140548093	140548276
chr4	140552476	140552671
chr4	140561930	140562154
chr4	140566442	140567003
chr4	140573793	140574758
chr4	140577070	140577706
chr4	140581087	140582290
chr4	140585189	140586179
chr4	140586948	140587213
chr4	140590230	140590425
chr4	140596825	140597301
chr4	140615912	140617046
chr4	140633668	140634265
chr4	140694633	140695662
chr4	140703461	140704767
chr4	140800809	140801276
chr4	140802174	140802464
chr4	140803586	140804598
chr4	140806784	140807074
chr4	140809383	140809884
chr4	140812642	140812953
chr4	140838243	140838323
chr4	140847474	140847902
chr4	140851801	140852138
chr4	140856957	140858350
chr4	140864717	140865045
chr4	140867246	140867818
chr4	140895361	140895387
chr4	140923934	140924582
chr4	140945643	140945919
chr4	140977531	140977795
chr4	141000317	141001274
chr4	141028066	141028921
chr4	141030703	141031122
chr4	141034317	141034502
chr4	141079207	141079705
chr4	141082604	141082884
chr4	141091580	141095041
chr4	141099532	141103011
chr4	141155259	141156205
chr4	141173388	141174803
chr4	141187208	141188022
chr4	141219189	141220410
chr4	141278672	141279605
chr4	141345974	141347237
chr4	141349154	141350044
chr4	141417997	141418263
chr4	141428439	141431593
chr4	141437049	141437686
chr4	141570750	141571328
chr4	141636808	141637466
chr4	141639777	141641504
chr4	141794373	141795649
chr4	142230570	142231142
chr4	142664052	142664257
chr4	142751495	142752505
chr4	142801713	142803195
chr4	142939510	142940464
chr4	142979162	142979578
chr4	142984320	142984466
chr4	143002288	143002459
chr4	144481942	144483908
chr4	144784209	144785016
chr4	144836377	144836773
chr4	145230480	145230931
chr4	146034773	146035359
chr4	146781122	146781508
chr4	146817154	146817538
chr4	147278472	147279151
chr4	147310441	147311054
chr4	147314362	147315963
chr4	147412489	147413842
chr4	147455552	147456011
chr4	147460819	147462349
chr4	147504756	147505712
chr4	147514606	147515165
chr4	147524947	147526411
chr4	147530324	147530666
chr4	147533372	147534839
chr4	147538086	147538667
chr4	147540521	147540824
chr4	147661836	147662591
chr4	147818476	147818879
chr4	147822747	147823383
chr4	147932646	147932998
chr4	147964968	147966262
chr4	148000195	148001133
chr4	148017318	148018325
chr4	148083371	148083491
chr4	148098316	148098901
chr4	148116638	148117984
chr4	148126854	148127483
chr4	148145185	148145628
chr4	148177831	148181274
chr4	148220640	148220879
chr4	148233985	148234248
chr4	148245965	148246265
chr4	148248249	148248487
chr4	148265094	148265764
chr4	148274117	148276021
chr4	148309549	148309911
chr4	148323577	148323650
chr4	148325753	148327376
chr4	148473283	148473915
chr4	148478305	148478691
chr4	148510881	148511729
chr4	148540264	148541866
chr4	148545994	148546431
chr4	148680852	148682438
chr4	148799835	148801089
chr4	148819426	148820134
chr4	148858965	148859801
chr4	148892029	148892962
chr4	148959519	148961975
chr4	149034287	149034331
chr4	149049596	149050373
chr4	149072468	149072901
chr4	149079558	149080380
chr4	149111366	149112149
chr4	149147594	149148728
chr4	149174567	149174933
chr4	149182723	149183235
chr4	149263222	149263754
chr4	149272118	149272218
chr4	149328177	149329687
chr4	149362971	149363165
chr4	149382520	149383231
chr4	149407308	149407784
chr4	149422548	149424595
chr4	149435760	149436111
chr4	149461013	149462437
chr4	149493144	149493603
chr4	149496457	149496538
chr4	149507376	149507829
chr4	149604150	149604273
chr4	149610648	149611710
chr4	149643063	149643358
chr4	149655166	149656492
chr4	149657430	149658162
chr4	149745714	149746964
chr4	149943123	149944394
chr4	149986815	149986994
chr4	149988902	149989706
chr4	149991033	149991317
chr4	150026032	150026270
chr4	150093367	150093827
chr4	150117629	150118020
chr4	150152167	150154351
chr4	150211034	150211316
chr4	150228524	150229812
chr4	150254019	150254396
chr4	150262068	150262346
chr4	150282651	150282766
chr4	150283677	150284319
chr4	150288354	150288968
chr4	150386638	150386754
chr4	150418162	150419265
chr4	150431410	150432046
chr4	150481601	150483256
chr4	150503030	150503682
chr4	151234799	151235408
chr4	151236331	151237142
chr4	151275839	151277048
chr4	151307876	151308533
chr4	151347985	151348168
chr4	151362224	151363579
chr4	151368598	151371148
chr4	151382445	151384401
chr4	151400959	151401984
chr4	151413168	151414577
chr4	151416419	151416790
chr4	151417719	151417811
chr4	151458487	151461788
chr4	151466831	151467164
chr4	151476086	151476275
chr4	151481615	151482756
chr4	151488073	151488263
chr4	151489904	151490360
chr4	151493742	151495128
chr4	151499384	151501375
chr4	151502166	151506255
chr4	151512545	151513279
chr4	151526030	151526703
chr4	151527598	151527735
chr4	151532653	151533094
chr4	151534284	151534603
chr4	151551588	151553766
chr4	151647886	151648738
chr4	151656925	151657916
chr4	151660417	151661501
chr4	151664504	151664804
chr4	151670995	151672141
chr4	151687128	151688203
chr4	151689448	151690251
chr4	151699865	151700531
chr4	151712343	151713747
chr4	151724095	151724361
chr4	151741758	151741949
chr4	151850792	151852138
chr4	152199209	152199468
chr4	152356515	152356659
chr4	152855654	152856247
chr4	153112467	153113045
chr4	153330972	153332025
chr4	153348969	153349848
chr4	153385906	153386761
chr4	153399779	153400302
chr4	153448002	153448181
chr4	153455590	153455739
chr4	153513670	153514734
chr4	153516513	153517020
chr4	153533396	153535664
chr4	153544760	153545772
chr4	153673843	153674420
chr4	154009128	154012475
chr4	154229837	154230725
chr4	154323828	154324012
chr4	154332296	154332652
chr4	154334412	154336088
chr4	154338255	154339139
chr4	154357834	154358538
chr4	154360038	154360947
chr4	154416705	154417738
chr4	154440687	154441445
chr4	154442734	154443118
chr4	154459636	154461082
chr4	154524645	154525338
chr4	154530870	154531654
chr4	154595621	154597856
chr4	154608944	154610042
chr4	154623768	154624608
chr4	154734620	154736016
chr4	154771709	154772532
chr4	154783136	154783477
chr4	154843169	154843711
chr4	154864977	154866751
chr4	154936513	154938754
chr4	154975501	154976506
chr4	154998787	154999377
chr4	155026115	155029901
chr4	155042892	155043952
chr4	155068222	155069381
chr4	155078979	155079963
chr4	155108365	155109712
chr4	155113620	155114417
chr4	155134600	155135425
chr4	155144173	155145280
chr4	155148119	155150864
chr4	155153363	155153696
chr4	155157700	155159182
chr4	155177405	155178136
chr4	155186229	155187313
chr4	155205516	155206248
chr4	155213975	155216331
chr4	155221334	155222576
chr4	155243262	155243973
chr4	155265072	155266850
chr4	155277620	155277976
chr4	155317475	155318627
chr4	155365808	155367847
chr4	155409012	155409755
chr4	155451654	155452799
chr4	155484138	155484427
chr4	155506412	155506917
chr4	155570720	155572384
chr4	155577072	155577923
chr4	155607991	155610810
chr5	3340918	3344759
chr5	3543871	3544284
chr5	3596204	3596697
chr5	3646715	3648016
chr5	3802295	3803657
chr5	3927673	3928783
chr5	4103730	4105015
chr5	4756554	4758231
chr5	5379843	5380930
chr5	5514258	5515010
chr5	5559370	5559718
chr5	5663864	5664167
chr5	5693635	5694637
chr5	5748973	5749591
chr5	8056344	8056906
chr5	8367850	8368108
chr5	8422138	8423268
chr5	8622148	8623408
chr5	8660246	8660573
chr5	8798154	8798640
chr5	8893490	8894078
chr5	8996633	8997486
chr5	9100506	9101471
chr5	9160981	9162089
chr5	9265936	9266607
chr5	12383284	12383714
chr5	13398914	13399235
chr5	14514713	14515377
chr5	15440125	15441364
chr5	17080368	17080817
chr5	17865443	17866546
chr5	18732185	18733556
chr5	20207529	20208780
chr5	20387092	20388679
chr5	20456659	20457724
chr5	20560625	20562236
chr5	20691836	20692429
chr5	20878441	20878734
chr5	20930849	20931386
chr5	21151029	21152476
chr5	21178533	21179427
chr5	21206974	21207806
chr5	21237020	21237220
chr5	21243007	21243436
chr5	21290316	21290987
chr5	21291878	21292991
chr5	21849764	21851215
chr5	22056032	22056379
chr5	22251725	22252227
chr5	22924156	22924535
chr5	22938566	22941132
chr5	23007807	23008528
chr5	23180733	23182409
chr5	23218052	23218546
chr5	23260127	23260386
chr5	23288778	23289541
chr5	23293559	23294027
chr5	23356272	23356682
chr5	23535484	23536471
chr5	23606243	23607060
chr5	23670637	23671086
chr5	23827401	23828258
chr5	23830906	23831671
chr5	23834881	23836677
chr5	23837418	23837946
chr5	23853664	23854868
chr5	23856696	23859629
chr5	23893322	23894312
chr5	23900253	23900436
chr5	23919560	23920035
chr5	23928894	23931790
chr5	23933103	23934687
chr5	23937014	23937544
chr5	23950281	23952660
chr5	23953413	23953636
chr5	23957329	23959297
chr5	23978808	23981357
chr5	23987752	23988886
chr5	23990714	23991346
chr5	24002531	24002742
chr5	24006953	24007564
chr5	24031625	24033331
chr5	24082672	24083470
chr5	24092464	24093031
chr5	24096823	24098942
chr5	24104024	24105067
chr5	24107129	24108573
chr5	24110263	24111731
chr5	24129267	24130447
chr5	24162988	24163122
chr5	24190463	24192180
chr5	24235810	24236559
chr5	24256384	24257172
chr5	24347404	24349303
chr5	24413699	24415308
chr5	24605405	24607674
chr5	24728583	24729048
chr5	25003361	25006017
chr5	25032883	25036206
chr5	25211255	25211696
chr5	25265761	25266470
chr5	26333586	26334180
chr5	26397172	26397470
chr5	27375801	27376405
chr5	28117355	28118475
chr5	28397281	28398614
chr5	28491926	28493792
chr5	28536157	28536509
chr5	28643081	28644210
chr5	28716111	28716310
chr5	28784376	28786699
chr5	28790945	28791969
chr5	29521885	29522765
chr5	29704407	29705175
chr5	29761258	29762011
chr5	29794256	29794805
chr5	29804062	29805447
chr5	29895796	29896564
chr5	30062206	30063215
chr5	30431332	30432509
chr5	30440370	30441621
chr5	30481388	30482370
chr5	30558651	30559875
chr5	30607944	30608306
chr5	30890046	30891579
chr5	30924478	30925560
chr5	30950594	30951020
chr5	30968876	30969764
chr5	31013759	31015467
chr5	31070928	31071157
chr5	31116882	31117747
chr5	31171702	31172500
chr5	31189937	31191909
chr5	31209929	31210509
chr5	31223659	31224293
chr5	31247583	31248104
chr5	31252018	31252708
chr5	31262217	31262817
chr5	31272456	31272646
chr5	31350328	31351297
chr5	31356930	31357698
chr5	31370847	31371149
chr5	31394940	31396189
chr5	31396909	31397490
chr5	31439149	31441082
chr5	31482064	31482745
chr5	31494759	31495950
chr5	31502360	31503083
chr5	31504074	31504801
chr5	31522340	31523452
chr5	31543035	31544266
chr5	31553588	31554665
chr5	31592373	31593422
chr5	31597652	31598589
chr5	31797171	31798239
chr5	31829171	31829914
chr5	31916346	31916585
chr5	31999689	32000946
chr5	32435255	32439634
chr5	32455140	32455396
chr5	32761361	32762119
chr5	32912882	32914316
chr5	33016010	33016148
chr5	33127828	33128585
chr5	33196387	33196919
chr5	33206362	33206784
chr5	33357949	33358408
chr5	33360945	33362443
chr5	33446671	33446993
chr5	33616674	33618171
chr5	33677809	33679451
chr5	33719832	33721623
chr5	33773189	33777510
chr5	33785536	33786533
chr5	33950240	33950481
chr5	33971542	33972765
chr5	33994476	33995400
chr5	34000052	34001524
chr5	34032200	34032648
chr5	34037489	34038742
chr5	34040899	34041168
chr5	34064098	34066767
chr5	34124816	34125578
chr5	34162320	34164234
chr5	34278293	34279303
chr5	34325637	34326865
chr5	34338395	34341041
chr5	34343671	34344328
chr5	34511808	34512412
chr5	34529372	34531041
chr5	34629617	34631639
chr5	34669611	34669947
chr5	34678579	34679882
chr5	34712158	34713453
chr5	34855735	34856775
chr5	34868462	34868825
chr5	34892055	34893174
chr5	34916212	34917028
chr5	34978349	34979825
chr5	35002440	35003859
chr5	35104009	35105217
chr5	35291363	35292998
chr5	35399208	35400550
chr5	35448039	35448655
chr5	35621138	35623577
chr5	35731083	35732274
chr5	35734189	35735396
chr5	35739761	35740714
chr5	35742171	35742659
chr5	35867900	35868240
chr5	35917311	35917943
chr5	36021648	36022524
chr5	36100041	36100893
chr5	36236056	36236541
chr5	36739303	36741144
chr5	36807338	36808173
chr5	36826061	36828368
chr5	36872901	36873121
chr5	36922436	36922782
chr5	36923958	36925278
chr5	37086230	37087988
chr5	37139190	37139865
chr5	37166863	37167764
chr5	37175595	37175599
chr5	37187289	37189331
chr5	37221383	37222269
chr5	37259995	37261698
chr5	37379680	37380625
chr5	37419328	37420650
chr5	37438037	37438665
chr5	37482269	37483038
chr5	37486694	37486963
chr5	37553859	37554793
chr5	37632887	37634194
chr5	37636938	37637720
chr5	37727743	37728299
chr5	37729552	37729957
chr5	38214540	38216090
chr5	38217943	38218365
chr5	38430432	38430845
chr5	38550054	38550887
chr5	38611200	38612137
chr5	38651472	38651843
chr5	38668597	38668984
chr5	38710737	38711154
chr5	38877457	38877772
chr5	38951942	38953392
chr5	39075396	39076331
chr5	40035272	40035990
chr5	42098570	42099816
chr5	42153084	42155758
chr5	42234155	42235852
chr5	43623813	43626772
chr5	43746343	43746694
chr5	44172777	44173985
chr5	44199213	44199664
chr5	44491846	44492440
chr5	44617273	44618452
chr5	45840962	45841449
chr5	45884691	45885156
chr5	45911346	45912039
chr5	46030243	46031010
chr5	46060523	46061668
chr5	46247330	46249116
chr5	48374060	48376011
chr5	48377329	48377572
chr5	48763501	48763864
chr5	49915963	49916227
chr5	50449390	50450543
chr5	52504397	52507528
chr5	52581005	52581746
chr5	52759256	52760143
chr5	52862278	52863085
chr5	52956921	52957772
chr5	53009750	53010025
chr5	53060542	53060937
chr5	53132784	53133345
chr5	53174352	53174727
chr5	53225309	53225835
chr5	53440132	53440637
chr5	53603869	53606106
chr5	53658164	53658736
chr5	53917097	53917282
chr5	53980168	53982823
chr5	54200883	54201120
chr5	54386514	54386994
chr5	54389300	54390652
chr5	58106024	58111253
chr5	63157109	63157827
chr5	64041145	64041475
chr5	64203518	64204205
chr5	64359307	64360495
chr5	64484092	64484612
chr5	64550702	64552076
chr5	64621225	64622335
chr5	64896201	64896795
chr5	64970736	64971351
chr5	65193739	65195614
chr5	65361056	65361909
chr5	65417367	65417794
chr5	65498048	65499377
chr5	65590974	65591308
chr5	65726385	65727180
chr5	65782069	65783013
chr5	65826521	65827851
chr5	65883297	65884739
chr5	65927982	65929345
chr5	66087949	66090533
chr5	66115728	66115919
chr5	66154459	66157541
chr5	66418129	66418433
chr5	66542034	66542988
chr5	66651129	66651558
chr5	66728773	66729106
chr5	66995672	66995974
chr5	67009044	67010591
chr5	67011347	67011817
chr5	67067322	67068336
chr5	67136712	67137520
chr5	67487242	67488101
chr5	67546883	67547179
chr5	67607438	67608085
chr5	67619564	67619954
chr5	67621774	67622611
chr5	67651962	67652471
chr5	67697963	67698752
chr5	67817738	67819517
chr5	67835759	67836246
chr5	67998429	68000001
chr5	68238105	68239247
chr5	69731692	69732888
chr5	69947902	69948603
chr5	69983194	69983516
chr5	72048950	72050070
chr5	72091786	72092468
chr5	72559094	72559431
chr5	72593167	72593536
chr5	72594478	72594827
chr5	72894476	72895429
chr5	72950120	72951050
chr5	72971555	72972383
chr5	73259357	73259989
chr5	73305037	73306860
chr5	73398031	73398763
chr5	73405197	73405386
chr5	73646632	73648117
chr5	73683779	73684499
chr5	73729376	73729878
chr5	73797051	73797859
chr5	73882345	73883637
chr5	74038466	74039189
chr5	74041436	74042927
chr5	74457532	74457708
chr5	74463098	74464808
chr5	74488937	74489481
chr5	74590447	74592416
chr5	74927223	74927678
chr5	74931234	74932085
chr5	75016115	75016292
chr5	75100376	75100655
chr5	75371274	75371497
chr5	75439083	75440981
chr5	75442782	75443119
chr5	75471709	75472587
chr5	75479176	75481338
chr5	75546860	75553023
chr5	75934962	75935312
chr5	75970651	75972100
chr5	76373772	76374530
chr5	76568420	76569861
chr5	76612726	76613854
chr5	76732687	76734423
chr5	76792436	76793128
chr5	76958398	76958789
chr5	77017519	77018391
chr5	77086352	77087454
chr5	77131671	77132035
chr5	77247802	77248064
chr5	77283577	77283686
chr5	77285550	77287353
chr5	77334278	77334805
chr5	77379780	77381095
chr5	77403469	77404276
chr5	77444984	77445501
chr5	77523503	77524792
chr5	77640347	77640532
chr5	77664955	77665444
chr5	77694022	77695941
chr5	77710734	77711241
chr5	77737947	77739875
chr5	77786844	77787883
chr5	77836560	77837311
chr5	81448532	81450683
chr5	81758731	81759005
chr5	84845350	84846540
chr5	86494093	86494996
chr5	86601202	86601818
chr5	87232948	87234695
chr5	88982772	88984018
chr5	88993698	88995107
chr5	89104090	89105461
chr5	89149597	89151250
chr5	89194104	89194599
chr5	89315547	89316732
chr5	90311187	90312892
chr5	90592695	90592906
chr5	90652612	90653363
chr5	90794274	90796112
chr5	91360025	91360666
chr5	91568622	91568914
chr5	91946580	91947025
chr5	92391491	92392446
chr5	92471463	92472336
chr5	92511935	92513020
chr5	92555969	92556313
chr5	92566406	92567665
chr5	92679583	92679867
chr5	92706656	92707237
chr5	92738089	92739204
chr5	92819583	92819755
chr5	92825395	92826064
chr5	92839020	92840497
chr5	92863533	92864157
chr5	92917573	92918040
chr5	92933791	92935423
chr5	93031766	93032610
chr5	93103732	93104794
chr5	93327151	93327660
chr5	93370478	93372215
chr5	93434254	93435049
chr5	93472910	93474434
chr5	93521952	93523788
chr5	93574676	93575295
chr5	93634424	93635794
chr5	93696229	93697587
chr5	96589826	96591997
chr5	96638664	96639334
chr5	96802935	96804738
chr5	97222238	97222488
chr5	97425994	97427567
chr5	97448084	97448406
chr5	97513399	97513718
chr5	97516221	97516385
chr5	97540168	97540839
chr5	97821003	97821264
chr5	98364314	98364705
chr5	98459416	98460329
chr5	98596073	98596751
chr5	98613948	98615533
chr5	98682485	98683376
chr5	98758242	98758752
chr5	99265335	99265750
chr5	99283652	99284575
chr5	99465942	99466401
chr5	99677200	99677266
chr5	99681171	99682218
chr5	100045752	100045959
chr5	100157579	100158674
chr5	100335238	100335796
chr5	100406593	100408576
chr5	100465781	100465972
chr5	100466879	100469587
chr5	100587664	100588681
chr5	100844830	100845559
chr5	100858126	100859232
chr5	100927334	100928126
chr5	100928875	100930002
chr5	100947493	100947673
chr5	101102852	101103259
chr5	101148515	101148827
chr5	101227169	101227944
chr5	101249537	101249947
chr5	101274902	101275827
chr5	102076636	102076873
chr5	102087640	102088793
chr5	102092384	102094632
chr5	102192831	102194723
chr5	102498109	102499555
chr5	102910192	102910875
chr5	103096444	103096718
chr5	103794316	103794668
chr5	103806212	103807244
chr5	103853896	103854867
chr5	103865005	103865491
chr5	104084390	104084887
chr5	104120995	104122024
chr5	104182207	104183915
chr5	104204308	104204415
chr5	104339298	104340248
chr5	104471955	104472515
chr5	104475664	104476345
chr5	104501421	104501986
chr5	104888711	104889439
chr5	104937239	104937875
chr5	105843838	105845388
chr5	105947494	105949317
chr5	106128500	106130257
chr5	106160501	106161656
chr5	106305251	106306370
chr5	106877279	106877667
chr5	106880916	106881147
chr5	106882329	106883124
chr5	106886218	106888472
chr5	106894038	106894312
chr5	106898522	106899676
chr5	106989943	106990651
chr5	107003121	107004085
chr5	107124648	107125897
chr5	107140482	107140924
chr5	107354694	107355515
chr5	107393263	107393903
chr5	107717665	107718793
chr5	107760076	107760364
chr5	107788547	107789095
chr5	107832086	107833109
chr5	107866824	107867263
chr5	107963815	107963932
chr5	108026279	108027010
chr5	108116879	108117327
chr5	108150166	108156104
chr5	108196263	108196855
chr5	108259194	108259572
chr5	108297359	108298469
chr5	108329662	108330272
chr5	108415565	108416523
chr5	108494478	108495497
chr5	108561002	108562222
chr5	108697606	108698589
chr5	108741206	108742154
chr5	108795698	108798250
chr5	108863072	108863360
chr5	108890083	108891780
chr5	108978445	108979514
chr5	109058185	109059088
chr5	109089387	109089898
chr5	109098016	109098765
chr5	109121214	109125152
chr5	109133474	109133642
chr5	109979239	109982638
chr5	109983470	109986734
chr5	109987784	109988110
chr5	110523167	110524207
chr5	110529476	110531127
chr5	110533740	110534448
chr5	110535234	110537338
chr5	110564837	110565284
chr5	110605689	110606264
chr5	110660077	110660476
chr5	110697793	110699051
chr5	110714433	110715671
chr5	110771556	110771989
chr5	110791879	110793095
chr5	110806628	110808101
chr5	110815457	110816371
chr5	110860542	110861397
chr5	110876694	110877906
chr5	110898971	110899378
chr5	110909672	110910397
chr5	110973148	110974002
chr5	111057292	111057592
chr5	111081910	111082958
chr5	111105459	111105666
chr5	111198524	111199847
chr5	111208675	111209744
chr5	111236973	111239070
chr5	111268438	111268769
chr5	111308381	111309401
chr5	111407946	111408941
chr5	111715191	111715322
chr5	111759312	111760409
chr5	111845571	111850101
chr5	112010156	112010643
chr5	112068536	112068854
chr5	112190462	112190712
chr5	112455557	112455656
chr5	112656295	112658197
chr5	112698303	112698581
chr5	112705385	112706321
chr5	112753924	112756181
chr5	112771572	112772638
chr5	112823455	112824498
chr5	112904050	112904174
chr5	112980468	112980736
chr5	112981472	112981491
chr5	113005450	113006617
chr5	113428467	113428649
chr5	113444118	113444539
chr5	113567387	113568754
chr5	113592238	113592879
chr5	113608723	113609984
chr5	113648633	113650582
chr5	113655042	113655922
chr5	113715809	113716701
chr5	113738675	113739794
chr5	113786095	113786404
chr5	113919587	113920080
chr5	114100243	114100637
chr5	114143489	114144228
chr5	114185557	114186264
chr5	114220906	114222065
chr5	114222833	114223242
chr5	114357805	114359170
chr5	114391852	114393474
chr5	114407121	114407771
chr5	114414868	114415102
chr5	114443043	114444307
chr5	114541129	114541517
chr5	114550290	114551044
chr5	114570321	114570716
chr5	114577551	114578215
chr5	114579845	114581773
chr5	114587886	114588937
chr5	114599593	114600707
chr5	114624885	114626265
chr5	114698349	114698855
chr5	114723469	114724705
chr5	114815622	114815904
chr5	114828944	114831282
chr5	114893734	114894562
chr5	114917219	114917781
chr5	114979389	114979637
chr5	115010925	115012511
chr5	115015254	115015577
chr5	115017454	115018616
chr5	115019936	115022596
chr5	115027743	115028890
chr5	115054506	115055060
chr5	115061370	115063019
chr5	115107925	115108645
chr5	115117427	115117828
chr5	115140613	115142376
chr5	115157827	115158220
chr5	115199335	115199547
chr5	115222684	115226018
chr5	115226766	115226768
chr5	115235174	115236349
chr5	115246708	115247211
chr5	115263713	115263920
chr5	115273272	115273605
chr5	115379529	115379692
chr5	115392255	115392554
chr5	115405162	115405451
chr5	115418504	115418971
chr5	115420661	115421395
chr5	115446983	115447447
chr5	115460671	115462505
chr5	115568923	115569616
chr5	115574960	115575444
chr5	115583913	115585019
chr5	115605470	115608989
chr5	115618759	115619273
chr5	115630615	115631859
chr5	115636605	115637106
chr5	115642421	115644866
chr5	115658185	115658428
chr5	115685260	115685967
chr5	115687805	115688652
chr5	115722158	115723019
chr5	115729692	115730526
chr5	115749913	115751520
chr5	115769606	115769904
chr5	115776798	115778326
chr5	115790727	115791695
chr5	115798152	115799444
chr5	115810374	115810511
chr5	115824095	115824444
chr5	115848461	115848818
chr5	115854200	115854494
chr5	115879069	115883228
chr5	115886032	115887245
chr5	115900704	115901210
chr5	115903996	115905155
chr5	115925015	115926200
chr5	115930201	115931198
chr5	115939801	115940041
chr5	115942184	115944829
chr5	115948222	115948819
chr5	115956693	115957590
chr5	115959444	115960056
chr5	115965556	115966710
chr5	115970340	115973352
chr5	115974078	115975404
chr5	115981011	115981430
chr5	115993132	115996887
chr5	116000015	116004678
chr5	116005400	116005741
chr5	116009550	116010289
chr5	116014654	116015825
chr5	116052491	116052872
chr5	116081394	116082770
chr5	116102544	116102974
chr5	116180953	116183089
chr5	116448076	116448962
chr5	116455636	116455918
chr5	116473924	116474899
chr5	116690392	116690459
chr5	116872098	116873059
chr5	116894452	116894923
chr5	116896649	116897312
chr5	116898951	116899479
chr5	116903403	116903781
chr5	117041653	117041927
chr5	117565139	117566522
chr5	117569768	117570975
chr5	117575756	117576306
chr5	117735804	117738659
chr5	117756696	117758130
chr5	117763950	117765251
chr5	117767685	117770059
chr5	117781612	117782615
chr5	117805248	117808175
chr5	117810803	117811130
chr5	117813693	117814283
chr5	117838535	117839262
chr5	117863484	117865210
chr5	118181573	118182162
chr5	118292070	118292285
chr5	118426563	118428218
chr5	118477373	118479269
chr5	118604949	118605399
chr5	118619336	118620515
chr5	118621393	118622343
chr5	118664592	118664677
chr5	118687301	118687594
chr5	118694822	118696192
chr5	118744033	118744038
chr5	118760616	118761018
chr5	118776978	118777111
chr5	118781675	118782346
chr5	118909257	118909573
chr5	118982202	118982756
chr5	119009561	119011631
chr5	119024847	119025136
chr5	119116665	119116776
chr5	119456238	119456437
chr5	120075928	120076997
chr5	120120238	120120823
chr5	120122016	120122198
chr5	120130322	120131023
chr5	120131997	120133133
chr5	120135545	120137326
chr5	120566005	120566764
chr5	120622572	120623050
chr5	120645245	120645648
chr5	120681894	120682277
chr5	120752074	120752721
chr5	120754322	120754553
chr5	120808207	120808611
chr5	120875644	120875838
chr5	120877481	120877886
chr5	120881803	120882477
chr5	120885467	120886372
chr5	120887681	120891146
chr5	120926402	120926585
chr5	120933589	120933884
chr5	120952405	120953630
chr5	120961214	120961384
chr5	120977638	120977759
chr5	121013138	121013379
chr5	121038069	121038862
chr5	121055207	121056900
chr5	121062337	121064163
chr5	121070103	121070638
chr5	121076499	121077328
chr5	121097570	121099630
chr5	121103042	121103418
chr5	121130513	121133327
chr5	121138910	121138996
chr5	121140905	121141808
chr5	121144110	121145279
chr5	121148977	121149108
chr5	121156721	121156924
chr5	121159173	121162285
chr5	121459340	121459603
chr5	121640346	121641746
chr5	121654583	121655138
chr5	121670099	121671501
chr5	121835023	121835641
chr5	121847570	121848803
chr5	121901907	121903102
chr5	121994094	121996181
chr5	122014903	122015189
chr5	122043072	122043874
chr5	122068674	122069245
chr5	122110199	122111285
chr5	122160428	122163424
chr5	122278286	122279239
chr5	122285812	122289393
chr5	122292057	122293418
chr5	122298487	122299774
chr5	122302383	122303470
chr5	122314607	122314927
chr5	122322973	122323587
chr5	122398399	122398999
chr5	122498127	122500538
chr5	122509312	122509636
chr5	122512366	122512814
chr5	122513875	122514043
chr5	122518687	122519592
chr5	122522503	122522703
chr5	122550495	122550566
chr5	122579427	122579711
chr5	122581857	122582672
chr5	122595849	122596321
chr5	122604290	122604534
chr5	122607292	122609699
chr5	122689011	122689379
chr5	122713999	122715321
chr5	122734126	122735435
chr5	122803994	122805138
chr5	122821596	122822853
chr5	122841465	122842529
chr5	122872373	122873312
chr5	122951108	122952990
chr5	122961043	122961532
chr5	122963811	122964231
chr5	122977556	122977830
chr5	123064093	123064772
chr5	123087709	123087886
chr5	123157313	123158123
chr5	123183582	123184346
chr5	123186893	123187110
chr5	123197809	123197888
chr5	123211410	123214316
chr5	123224445	123225767
chr5	123227140	123229801
chr5	123230602	123230916
chr5	123270885	123271657
chr5	123299526	123301219
chr5	123330187	123330462
chr5	123338518	123338837
chr5	123349462	123350994
chr5	123401562	123402722
chr5	123437317	123439829
chr5	123463730	123465984
chr5	123490819	123491107
chr5	123526009	123526871
chr5	123581107	123583204
chr5	123583985	123584294
chr5	123585515	123589636
chr5	123591333	123594212
chr5	123597634	123598747
chr5	123607287	123607460
chr5	123609874	123611136
chr5	123616140	123616669
chr5	123677978	123678507
chr5	123701641	123702342
chr5	123793948	123795867
chr5	123844502	123846080
chr5	123958247	123958968
chr5	123973566	123974862
chr5	124022235	124022987
chr5	124023829	124024132
chr5	124133268	124134890
chr5	124170254	124170934
chr5	124198845	124200266
chr5	124356877	124357913
chr5	124380499	124381195
chr5	124423309	124424478
chr5	124445896	124448109
chr5	124455132	124456731
chr5	124481084	124482564
chr5	124496325	124496497
chr5	124512070	124512590
chr5	124539761	124540335
chr5	124545294	124545873
chr5	124562112	124562747
chr5	124564233	124564952
chr5	124566120	124566578
chr5	124569444	124571408
chr5	124579384	124579576
chr5	124636971	124637485
chr5	124661474	124661675
chr5	124699029	124700595
chr5	124777481	124778116
chr5	124799184	124805727
chr5	124874621	124876366
chr5	124889985	124890365
chr5	124895042	124896541
chr5	124900947	124901479
chr5	124903142	124903642
chr5	124925310	124925652
chr5	124927134	124929222
chr5	124932475	124934103
chr5	124980603	124981802
chr5	124982556	124982796
chr5	124986869	124987363
chr5	124990415	124991601
chr5	125002540	125003841
chr5	125028927	125029467
chr5	125079076	125080221
chr5	125210046	125210386
chr5	125316118	125316301
chr5	125341838	125344157
chr5	125483385	125484115
chr5	125497951	125498649
chr5	125505970	125507438
chr5	125509071	125509756
chr5	125513879	125513921
chr5	125521090	125523273
chr5	125537689	125539200
chr5	125543610	125543763
chr5	125548646	125549267
chr5	125551124	125551404
chr5	125561583	125562270
chr5	125582799	125583114
chr5	125603437	125604126
chr5	125614974	125615285
chr5	125620502	125621568
chr5	125631156	125631963
chr5	125635508	125637441
chr5	125638688	125639994
chr5	125645026	125645111
chr5	125647086	125647228
chr5	125653453	125653735
chr5	125656870	125660107
chr5	125673599	125674062
chr5	125683698	125684238
chr5	125696144	125696944
chr5	125725366	125726142
chr5	125747968	125748404
chr5	125754104	125754957
chr5	125797313	125797670
chr5	125809866	125810333
chr5	125811857	125812507
chr5	125819499	125821956
chr5	125869154	125871197
chr5	125873482	125875024
chr5	125882467	125884786
chr5	125886850	125888050
chr5	125914084	125914801
chr5	125921547	125922763
chr5	125946095	125947064
chr5	125955927	125956752
chr5	126012488	126013538
chr5	127722024	127723191
chr5	128096762	128097958
chr5	128112390	128112962
chr5	128938174	128939042
chr5	129105547	129107413
chr5	129143842	129143968
chr5	129241856	129242267
chr5	129457705	129458944
chr5	129513919	129514705
chr5	129525235	129526911
chr5	129663402	129663933
chr5	130006819	130008120
chr5	130089522	130091368
chr5	130175661	130176119
chr5	130221427	130221601
chr5	130223752	130223796
chr5	130230151	130231662
chr5	130236153	130236723
chr5	130249064	130249977
chr5	130292899	130293593
chr5	130330172	130330413
chr5	130361995	130363389
chr5	130371715	130371879
chr5	130383778	130385101
chr5	130394261	130395491
chr5	130417316	130418655
chr5	130478343	130478768
chr5	130499877	130500562
chr5	130505159	130505707
chr5	130554844	130556156
chr5	130611675	130612008
chr5	130620753	130621272
chr5	130647348	130648314
chr5	130698000	130699080
chr5	130730569	130731267
chr5	130924694	130925442
chr5	131328597	131328751
chr5	131333854	131334217
chr5	131782210	131783883
chr5	132013122	132014978
chr5	132021367	132022032
chr5	133016925	133019988
chr5	133127788	133127967
chr5	134574787	134576262
chr5	134651872	134652630
chr5	134659523	134660635
chr5	134742290	134742705
chr5	134788743	134791173
chr5	134885828	134886623
chr5	134911455	134912053
chr5	134912922	134913505
chr5	134930993	134932667
chr5	135027134	135028568
chr5	135058630	135058940
chr5	135065523	135065702
chr5	135114379	135115749
chr5	135163559	135165290
chr5	135218294	135218570
chr5	135222918	135223675
chr5	135262037	135262257
chr5	135408248	135408587
chr5	135427600	135427684
chr5	135439580	135439734
chr5	135441851	135442365
chr5	135460100	135460366
chr5	135461797	135463173
chr5	135476512	135477599
chr5	135483932	135486089
chr5	135486849	135486943
chr5	135491935	135492120
chr5	135498904	135500236
chr5	135515787	135516911
chr5	135518205	135518236
chr5	135528341	135529573
chr5	135539579	135540690
chr5	135549053	135549985
chr5	135552379	135554453
chr5	135564732	135566169
chr5	135582466	135584862
chr5	135608582	135609275
chr5	135624963	135626008
chr5	135644022	135644933
chr5	135662534	135664611
chr5	135726049	135727364
chr5	135733373	135734542
chr5	135745189	135746915
chr5	135752377	135752886
chr5	135825485	135826394
chr5	135829092	135829585
chr5	135834580	135834875
chr5	135845292	135846501
chr5	135869282	135870772
chr5	135922345	135922424
chr5	135964386	135965725
chr5	136020356	136021173
chr5	136108574	136108989
chr5	136150242	136150854
chr5	136164432	136165709
chr5	136174677	136175544
chr5	136209663	136210841
chr5	136219594	136220415
chr5	136253853	136255087
chr5	136310565	136311240
chr5	136328134	136328902
chr5	136333073	136333203
chr5	136343450	136345310
chr5	136348922	136349313
chr5	136363193	136364708
chr5	136384862	136385292
chr5	136409627	136411894
chr5	136422380	136422848
chr5	136433038	136433420
chr5	136437756	136439877
chr5	136441399	136441821
chr5	136443736	136444217
chr5	136470761	136471354
chr5	136559771	136561141
chr5	136578016	136578475
chr5	136592425	136592997
chr5	136607106	136607167
chr5	136611659	136612432
chr5	136616091	136616515
chr5	136646106	136646863
chr5	136674362	136675112
chr5	136694693	136694816
chr5	136707585	136708218
chr5	136719431	136721318
chr5	136728419	136728751
chr5	136732917	136732996
chr5	136750471	136751360
chr5	137041159	137045084
chr5	137098898	137099260
chr5	137182184	137182399
chr5	137189962	137190760
chr5	137358224	137359145
chr5	137429314	137429741
chr5	137437406	137438447
chr5	137462470	137463910
chr5	137466332	137467150
chr5	137504681	137509045
chr5	137521514	137522352
chr5	137728216	137730176
chr5	137734439	137736441
chr5	137742297	137742877
chr5	137748280	137749016
chr5	137753849	137756169
chr5	137774513	137775095
chr5	137780169	137781206
chr5	137789894	137792135
chr5	137943052	137944169
chr5	137950704	137952623
chr5	137963606	137966138
chr5	137971647	137974522
chr5	137994542	137995265
chr5	138010329	138010509
chr5	138028135	138028391
chr5	138038209	138038223
chr5	138041428	138042727
chr5	138054968	138055238
chr5	138070033	138071320
chr5	138082283	138082831
chr5	138085764	138086777
chr5	138113351	138114100
chr5	138125081	138125934
chr5	138148454	138148735
chr5	138149951	138150046
chr5	138172926	138173115
chr5	138176546	138177123
chr5	138178994	138179784
chr5	138181966	138183477
chr5	138186845	138190025
chr5	138200008	138201190
chr5	138219803	138221143
chr5	138226462	138229926
chr5	138526429	138526629
chr5	138558227	138558457
chr5	138596516	138596940
chr5	138602158	138602701
chr5	138612256	138613485
chr5	138628222	138628499
chr5	138635520	138636389
chr5	138704086	138705402
chr5	138721111	138722033
chr5	138882774	138883204
chr5	139060605	139060949
chr5	139064159	139064442
chr5	139230119	139232121
chr5	139295713	139297474
chr5	139323781	139323960
chr5	139467383	139473879
chr5	139604906	139605936
chr5	139625372	139627056
chr5	139673156	139673165
chr5	139675823	139677078
chr5	139677900	139678254
chr5	139728061	139729172
chr5	139800644	139801734
chr5	139820643	139821853
chr5	139847752	139848598
chr5	139855322	139855771
chr5	139856521	139857157
chr5	139868251	139868769
chr5	139936203	139936776
chr5	140011398	140011986
chr5	140014494	140014550
chr5	140016146	140017859
chr5	140018745	140020562
chr5	140022316	140025008
chr5	140028815	140030255
chr5	140033571	140034939
chr5	140061466	140061797
chr5	140208719	140209521
chr5	140211047	140212456
chr5	140230761	140231194
chr5	140235153	140235508
chr5	140238099	140238278
chr5	140247454	140247643
chr5	140251104	140251603
chr5	140267113	140268189
chr5	140273281	140274397
chr5	140275853	140277294
chr5	140283632	140284579
chr5	140288371	140290256
chr5	140291657	140291972
chr5	140296957	140297181
chr5	140302762	140303007
chr5	140384049	140385648
chr5	140388048	140389060
chr5	140441464	140441588
chr5	140447376	140448443
chr5	140449165	140449480
chr5	140796832	140797839
chr5	140806956	140808151
chr5	140863545	140865599
chr5	140894401	140895962
chr5	140978348	140978663
chr5	140981544	140981894
chr5	141082299	141083960
chr5	141084704	141088225
chr5	141099247	141100372
chr5	141124377	141125171
chr5	141177559	141178858
chr5	141180192	141181627
chr5	141211215	141211850
chr5	141305637	141306120
chr5	141365180	141365520
chr5	141716770	141718342
chr5	142469780	142469855
chr5	142687950	142688184
chr5	142843418	142843951
chr5	142876955	142878322
chr5	142915966	142917114
chr5	142919188	142919465
chr5	142939638	142940517
chr5	142949923	142949943
chr5	142962755	142963015
chr5	143005651	143006347
chr5	143026223	143027460
chr5	143065040	143065553
chr5	143078846	143079436
chr5	143084535	143084957
chr5	143086061	143086169
chr5	143104972	143106355
chr5	143177585	143178597
chr5	143193676	143193777
chr5	143200983	143201496
chr5	143526201	143526950
chr5	143533350	143534167
chr5	143535310	143536591
chr5	143548836	143550266
chr5	143574416	143586422
chr5	143640475	143641146
chr5	143643265	143643840
chr5	143647763	143648679
chr5	143656585	143657796
chr5	143661082	143661618
chr5	143666988	143668746
chr5	143670148	143670977
chr5	143690604	143691155
chr5	143700482	143700628
chr5	143721423	143724594
chr5	143873318	143874654
chr5	143941967	143942639
chr5	143996897	143997434
chr5	144014565	144017178
chr5	144030988	144031705
chr5	144049336	144050266
chr5	144054740	144055396
chr5	144076310	144077188
chr5	144090287	144090898
chr5	144119208	144119585
chr5	144125004	144125615
chr5	144131443	144132068
chr5	144134681	144135542
chr5	144143370	144144768
chr5	144148821	144149185
chr5	144164563	144166214
chr5	144225311	144225782
chr5	144255386	144255582
chr5	144288008	144289417
chr5	144308965	144310168
chr5	144373307	144373472
chr5	144383123	144384185
chr5	144475719	144475789
chr5	144492243	144493756
chr5	144578685	144579068
chr5	144670199	144670713
chr5	144775420	144775749
chr5	144861041	144861971
chr5	144944922	144945057
chr5	144945915	144946049
chr5	144950860	144952253
chr5	144984092	144984768
chr5	145012554	145013895
chr5	145016106	145017016
chr5	145118127	145119408
chr5	145306389	145307632
chr5	145309026	145309266
chr5	145522270	145522653
chr5	145528331	145530076
chr5	145541482	145541593
chr5	145551775	145551999
chr5	145725050	145728869
chr5	145844560	145845179
chr5	145864623	145865426
chr5	145874644	145876655
chr5	145900376	145901232
chr5	145927849	145928642
chr5	145964816	145965303
chr5	145992386	145993213
chr5	146041387	146041685
chr5	147032738	147033179
chr5	147042533	147043540
chr5	147072586	147072986
chr5	147196833	147197241
chr5	147396098	147397329
chr5	147581403	147582157
chr5	147605393	147606346
chr5	147644506	147645048
chr5	147656501	147657069
chr5	147760289	147760722
chr5	147775000	147775498
chr5	147887254	147889528
chr5	147936016	147936562
chr5	147997348	147998647
chr5	148000296	148001825
chr5	148081783	148082092
chr5	148086127	148086535
chr5	148111140	148111706
chr5	148116545	148117066
chr5	148117828	148118593
chr5	148124577	148124888
chr5	148126312	148126965
chr5	148211554	148212198
chr5	148241190	148243294
chr5	148536593	148538213
chr5	148671507	148672864
chr5	148741191	148741706
chr5	148768597	148769485
chr5	149076524	149077004
chr5	149100391	149100662
chr5	149143601	149143804
chr5	149210512	149211836
chr5	149363078	149364530
chr5	149548871	149549068
chr5	149605941	149606333
chr5	149739989	149740933
chr5	149770879	149772174
chr5	149810122	149810513
chr5	149818283	149818529
chr5	149826584	149827207
chr5	149843000	149843291
chr5	149848937	149849007
chr5	149862712	149865281
chr5	149995477	149996919
chr5	150040569	150041376
chr5	150058018	150058296
chr5	150166208	150166429
chr5	150214512	150214617
chr5	150438273	150439066
chr5	150480670	150481760
chr5	150633470	150633747
chr5	150921090	150921839
chr5	151035284	151035543
chr5	151061883	151062602
chr5	151239273	151239587
chr5	151325215	151325436
chr5	151395901	151397312
chr5	151467513	151468169
chr5	151475974	151477344
chr5	151754944	151756217
chr5	152035936	152036579
chr5	152170845	152171826
chr5	152453460	152453742
chr6	3132686	3133038
chr6	3953979	3954278
chr6	4550464	4551711
chr6	4696451	4699311
chr6	4852770	4854050
chr6	5248078	5248449
chr6	5445884	5446493
chr6	5675873	5676583
chr6	5942144	5942156
chr6	5955911	5956122
chr6	6166436	6167445
chr6	6528116	6528606
chr6	6806427	6806796
chr6	6813154	6814322
chr6	6831250	6832492
chr6	6905795	6906494
chr6	7642658	7643396
chr6	7794877	7795387
chr6	8159109	8159704
chr6	8208856	8209898
chr6	8459125	8460502
chr6	8727448	8728460
chr6	8898178	8900319
chr6	8905815	8906104
chr6	11857070	11858059
chr6	11875998	11876515
chr6	12698811	12699448
chr6	13019832	13020450
chr6	13236700	13236851
chr6	13557523	13558272
chr6	13627124	13628314
chr6	13788498	13789089
chr6	14848391	14848720
chr6	14851140	14851899
chr6	15670554	15671476
chr6	17014907	17015698
chr6	17231091	17231511
chr6	17256640	17257802
chr6	17413624	17414375
chr6	17586977	17587876
chr6	17643799	17644886
chr6	17790564	17790917
chr6	17980204	17980482
chr6	17981239	17981259
chr6	18120281	18120805
chr6	18463999	18465094
chr6	18798268	18799029
chr6	21164683	21165758
chr6	21801534	21802444
chr6	21899697	21900335
chr6	21935896	21936222
chr6	22238300	22238917
chr6	22305619	22306480
chr6	22825442	22825943
chr6	23082624	23082934
chr6	23195648	23195941
chr6	23197422	23198289
chr6	23199170	23200902
chr6	23203755	23204208
chr6	23788497	23789986
chr6	24613661	24615520
chr6	24905175	24906345
chr6	25638177	25640198
chr6	28083660	28085580
chr6	28165109	28165802
chr6	28210802	28212463
chr6	28244696	28244876
chr6	28371208	28374357
chr6	28375674	28376395
chr6	28426910	28427195
chr6	28429580	28431092
chr6	28781852	28784007
chr6	28931085	28931783
chr6	28967024	28967593
chr6	29010036	29010246
chr6	29114456	29114814
chr6	29120209	29121425
chr6	29127639	29129686
chr6	29161792	29162516
chr6	29165708	29166342
chr6	29222332	29223555
chr6	29297573	29298374
chr6	29346401	29346966
chr6	29352911	29353258
chr6	29382647	29384536
chr6	29423752	29424485
chr6	29432628	29432935
chr6	29446088	29446654
chr6	29457143	29458121
chr6	29476311	29477829
chr6	29559175	29559911
chr6	29623818	29623823
chr6	29643981	29645058
chr6	29685302	29686554
chr6	29718377	29719264
chr6	29866662	29867761
chr6	29935096	29935871
chr6	29996781	29999166
chr6	30123072	30128620
chr6	30155271	30156002
chr6	30252932	30254714
chr6	30301458	30301605
chr6	30306549	30307313
chr6	30351443	30352433
chr6	30409536	30410314
chr6	30417596	30418223
chr6	30459464	30460541
chr6	30497161	30497775
chr6	30643240	30644105
chr6	30686422	30688455
chr6	30690437	30690609
chr6	30846195	30847106
chr6	30907784	30909115
chr6	30933129	30933246
chr6	31166050	31168723
chr6	31169850	31171353
chr6	31348704	31349848
chr6	31513128	31514296
chr6	32537198	32538557
chr6	32730552	32730904
chr6	33009708	33010208
chr6	33199170	33199592
chr6	33979475	33979678
chr6	34126526	34127002
chr6	34266988	34267363
chr6	34294572	34295507
chr6	34296314	34296469
chr6	34560075	34560518
chr6	34705796	34705865
chr6	34730437	34731064
chr6	34827744	34828129
chr6	34860410	34860824
chr6	34973737	34974194
chr6	35083075	35083632
chr6	35127413	35128316
chr6	35202461	35203188
chr6	35204008	35204170
chr6	35271387	35271633
chr6	35489171	35489973
chr6	37249135	37250739
chr6	37380363	37380400
chr6	37391569	37392173
chr6	37636909	37637325
chr6	37820312	37821833
chr6	37842793	37842972
chr6	38203591	38204679
chr6	38248435	38249551
chr6	38302848	38304649
chr6	38331317	38331669
chr6	38383271	38385105
chr6	38482182	38482600
chr6	38483605	38485541
chr6	38499992	38502427
chr6	38586192	38587367
chr6	38612749	38613452
chr6	38638908	38639323
chr6	38648452	38648596
chr6	38825061	38826857
chr6	39067507	39069553
chr6	39155287	39157408
chr6	39176354	39176555
chr6	39186315	39186403
chr6	39206446	39207803
chr6	39327169	39327704
chr6	39369556	39370759
chr6	39398290	39399063
chr6	39400189	39400312
chr6	39507222	39508130
chr6	39523902	39524415
chr6	39542427	39543073
chr6	39674826	39675646
chr6	39760658	39761193
chr6	39821387	39823389
chr6	40275043	40275867
chr6	40385184	40386370
chr6	40421387	40421847
chr6	41554955	41556372
chr6	42214757	42215952
chr6	42273647	42275000
chr6	42299263	42302034
chr6	42303908	42304460
chr6	42311310	42311844
chr6	42322629	42323515
chr6	42642690	42642976
chr6	42659664	42659967
chr6	43214736	43216093
chr6	43259500	43259710
chr6	43615876	43616444
chr6	46994790	46994982
chr6	47288124	47288177
chr6	47403714	47405194
chr6	47544096	47545714
chr6	47597864	47598207
chr6	47600430	47601622
chr6	47721793	47722024
chr6	47738523	47738792
chr6	47762944	47763773
chr6	47780171	47780997
chr6	47785467	47786713
chr6	47827303	47828290
chr6	47854518	47855778
chr6	47870601	47871137
chr6	47892829	47893716
chr6	47927614	47927900
chr6	47973889	47975579
chr6	47997233	47999182
chr6	48013909	48014772
chr6	48035772	48036903
chr6	48345442	48346088
chr6	48387904	48389416
chr6	48393970	48396460
chr6	48437555	48437975
chr6	48487437	48487846
chr6	48504432	48505037
chr6	48543534	48544499
chr6	48546293	48547728
chr6	48551805	48552402
chr6	48569654	48570271
chr6	48576939	48577232
chr6	48579082	48579689
chr6	48692581	48693188
chr6	49023861	49024426
chr6	49067047	49067394
chr6	49162761	49165983
chr6	49167667	49168668
chr6	49213179	49213995
chr6	49269274	49270377
chr6	49317429	49317867
chr6	49345342	49345869
chr6	49772277	49772906
chr6	50059862	50061090
chr6	50211155	50211965
chr6	50405770	50406339
chr6	50515886	50517063
chr6	50546293	50546863
chr6	51118717	51119082
chr6	51123502	51123858
chr6	51128535	51128666
chr6	51220184	51221465
chr6	51329558	51330068
chr6	51333850	51334608
chr6	51382520	51383619
chr6	51418831	51421357
chr6	51473615	51474336
chr6	51542358	51543017
chr6	51548095	51548284
chr6	51562421	51563077
chr6	51634107	51634237
chr6	51962030	51962502
chr6	52108331	52108991
chr6	52114190	52114502
chr6	52120087	52120898
chr6	52122081	52122484
chr6	52125511	52126348
chr6	52140416	52142339
chr6	52153368	52154721
chr6	52158410	52159181
chr6	52161489	52163415
chr6	52166615	52167834
chr6	52171433	52171757
chr6	52175152	52176300
chr6	52179776	52180845
chr6	52183890	52185089
chr6	52194839	52195691
chr6	52203013	52203787
chr6	52209635	52211058
chr6	52263606	52264191
chr6	52266249	52267116
chr6	52589752	52590488
chr6	52663776	52664480
chr6	53017633	53019117
chr6	53236733	53238941
chr6	53523342	53523662
chr6	53767772	53771019
chr6	53871240	53871514
chr6	53989355	53990458
chr6	54174971	54175385
chr6	54277307	54278004
chr6	54319245	54319319
chr6	54320132	54320396
chr6	54334301	54334575
chr6	54379056	54380344
chr6	54383061	54383441
chr6	54402499	54403017
chr6	54422908	54423310
chr6	54435068	54436001
chr6	54515195	54516650
chr6	54544890	54545743
chr6	54631300	54632560
chr6	54766451	54767626
chr6	54893816	54894273
chr6	54922129	54922694
chr6	54942523	54943087
chr6	54987711	54988646
chr6	55067512	55068032
chr6	55153092	55153715
chr6	55401723	55402562
chr6	55626832	55627224
chr6	56518737	56519022
chr6	56602233	56602542
chr6	56654436	56654681
chr6	56664838	56665595
chr6	56746939	56748305
chr6	56781985	56782656
chr6	56873420	56874167
chr6	57641700	57642161
chr6	57652707	57653573
chr6	57774569	57775250
chr6	58590266	58590897
chr6	58781196	58782049
chr6	58856492	58857191
chr6	59158887	59159301
chr6	59376121	59376631
chr6	60778753	60779038
chr6	61129986	61131114
chr6	63206166	63207753
chr6	64679311	64680338
chr6	64684373	64684912
chr6	64992633	64993824
chr6	65331188	65331430
chr6	65621168	65622537
chr6	65728818	65729448
chr6	66485445	66485851
chr6	66846116	66847089
chr6	66986035	66987655
chr6	67216708	67217959
chr6	67485174	67485398
chr6	70741632	70742397
chr6	70794411	70795331
chr6	70906428	70907138
chr6	70917683	70917957
chr6	70963142	70963573
chr6	70998572	70998911
chr6	71093873	71094429
chr6	71220650	71222357
chr6	71389781	71392161
chr6	71442719	71444952
chr6	71493889	71494945
chr6	71582084	71583465
chr6	71657551	71658721
chr6	71780941	71781870
chr6	71858588	71859431
chr6	71941673	71942040
chr6	72039630	72040166
chr6	72047157	72048403
chr6	72139116	72139467
chr6	72166595	72167425
chr6	72184207	72185884
chr6	72294568	72295114
chr6	72297306	72298056
chr6	72304985	72306287
chr6	72311646	72312828
chr6	72319510	72320246
chr6	72329958	72330724
chr6	72339995	72340511
chr6	72364064	72364358
chr6	72388573	72390831
chr6	72462320	72464164
chr6	72469001	72469935
chr6	72494240	72494603
chr6	72566632	72567113
chr6	72577350	72577722
chr6	72640278	72640617
chr6	72736911	72739508
chr6	72848636	72850833
chr6	72907653	72908972
chr6	73173006	73173331
chr6	73198623	73199195
chr6	76447986	76448266
chr6	77192859	77193869
chr6	77929218	77930050
chr6	81873766	81874047
chr6	81915558	81915895
chr6	81991560	81991953
chr6	82602371	82603278
chr6	82678678	82679102
chr6	82686501	82686960
chr6	82708724	82708925
chr6	82722650	82724871
chr6	82889172	82889634
chr6	82949705	82950521
chr6	82982635	82983866
chr6	83003418	83005601
chr6	83018588	83021676
chr6	83027547	83028825
chr6	83036268	83037954
chr6	83051468	83052633
chr6	83058807	83059704
chr6	83065382	83065993
chr6	83068076	83068466
chr6	83071088	83073268
chr6	83075023	83075613
chr6	83085608	83087785
chr6	83092102	83092652
chr6	83105860	83106598
chr6	83111857	83112579
chr6	83115762	83116483
chr6	83136008	83137620
chr6	83138839	83141388
chr6	83142392	83142703
chr6	83267001	83267555
chr6	83275767	83276689
chr6	83299133	83300039
chr6	83317926	83318743
chr6	83354455	83354627
chr6	83390157	83391945
chr6	83404164	83407744
chr6	83423363	83423580
chr6	83456502	83456882
chr6	83522091	83522878
chr6	83652210	83652509
chr6	83660296	83662301
chr6	83712864	83713097
chr6	83725219	83726105
chr6	83744717	83745693
chr6	83781231	83781904
chr6	83816966	83818270
chr6	83864436	83865087
chr6	83958756	83959626
chr6	83961859	83962282
chr6	84002962	84003271
chr6	84055383	84056122
chr6	84084548	84084987
chr6	84220805	84221009
chr6	84533289	84536649
chr6	84537368	84539836
chr6	85018496	85019519
chr6	85052195	85052359
chr6	85075663	85076276
chr6	85087384	85087968
chr6	85105025	85105332
chr6	85137237	85138802
chr6	85282395	85283619
chr6	85323933	85324981
chr6	85359018	85359379
chr6	85381812	85382394
chr6	85395284	85395586
chr6	85400894	85402424
chr6	85429736	85430979
chr6	85433775	85434948
chr6	85452531	85453197
chr6	85461489	85463923
chr6	85537598	85538202
chr6	85854824	85854909
chr6	85865268	85866274
chr6	85887005	85887321
chr6	85910897	85911895
chr6	85966903	85967384
chr6	85978717	85979250
chr6	86145033	86146081
chr6	86172365	86172566
chr6	86315658	86316345
chr6	86321368	86321851
chr6	86333444	86333685
chr6	86346619	86347465
chr6	86354325	86354986
chr6	86388429	86389308
chr6	86422455	86422987
chr6	86447093	86448819
chr6	86470443	86470932
chr6	86475049	86477582
chr6	86544564	86544987
chr6	86618610	86619674
chr6	86682494	86683635
chr6	86743123	86743885
chr6	86798199	86800252
chr6	86959935	86960560
chr6	86992293	86993355
chr6	87060919	87061919
chr6	87285121	87285947
chr6	87621766	87622670
chr6	87680637	87681518
chr6	87682427	87683131
chr6	87760144	87762446
chr6	87788504	87789083
chr6	87799853	87801463
chr6	87863724	87865096
chr6	87930305	87932305
chr6	87994574	87995433
chr6	88034532	88035127
chr6	88056758	88057165
chr6	88139163	88141259
chr6	88143537	88144525
chr6	88146194	88150617
chr6	88154713	88154971
chr6	88185980	88186536
chr6	88396060	88396848
chr6	88415532	88415879
chr6	88449751	88450379
chr6	88468246	88469161
chr6	88577205	88577787
chr6	88674182	88675208
chr6	88791462	88793230
chr6	88824168	88825339
chr6	88852199	88852750
chr6	88957265	88958619
chr6	89189578	89189766
chr6	89287179	89287453
chr6	89291812	89292453
chr6	89298722	89298809
chr6	89304367	89304830
chr6	89306567	89307156
chr6	89307946	89308646
chr6	89311132	89313173
chr6	89545237	89545596
chr6	89593987	89594910
chr6	90183382	90183612
chr6	90259067	90259965
chr6	90275004	90275300
chr6	90319253	90320666
chr6	90378143	90378685
chr6	90412232	90413864
chr6	90501568	90501699
chr6	90554739	90555193
chr6	90611165	90611400
chr6	90612464	90612849
chr6	90666013	90666703
chr6	90685985	90687445
chr6	90937703	90939425
chr6	91066091	91067192
chr6	91106603	91107169
chr6	91142127	91142446
chr6	91162576	91163062
chr6	91235099	91235803
chr6	91360708	91361878
chr6	91422973	91423626
chr6	91465611	91466593
chr6	91619858	91620002
chr6	91633620	91634947
chr6	91757153	91757439
chr6	91793228	91794160
chr6	91828113	91828552
chr6	91928685	91929368
chr6	92040859	92042606
chr6	92133781	92133953
chr6	92164210	92164823
chr6	92194558	92194794
chr6	92431482	92431997
chr6	92655715	92656432
chr6	92729363	92729897
chr6	92737348	92737475
chr6	92890652	92893924
chr6	93862553	93863263
chr6	94232330	94234684
chr6	94450243	94450555
chr6	94648931	94650325
chr6	95067956	95068546
chr6	95668173	95669075
chr6	96066917	96067193
chr6	97010337	97010564
chr6	97098351	97099155
chr6	97128496	97129531
chr6	97155012	97155544
chr6	97226383	97226562
chr6	97436988	97438360
chr6	97566878	97567755
chr6	97756999	97757885
chr6	98977475	98978938
chr6	99470454	99473616
chr6	99616263	99617175
chr6	99642615	99643791
chr6	99676020	99676741
chr6	100236661	100238468
chr6	100512894	100513640
chr6	100620553	100621244
chr6	100654622	100655272
chr6	100783274	100784463
chr6	100825517	100826633
chr6	101326970	101328238
chr6	102514386	102514687
chr6	106719188	106719506
chr6	106749679	106750011
chr6	107479538	107480395
chr6	108015047	108015721
chr6	108135105	108135472
chr6	108162760	108164504
chr6	108520551	108521207
chr6	108608683	108610931
chr6	108618228	108618837
chr6	108659546	108659874
chr6	108733079	108733936
chr6	108778226	108779538
chr6	110595619	110595927
chr6	112439068	112440168
chr6	112646179	112646610
chr6	112850944	112851101
chr6	112854127	112854701
chr6	112895254	112895545
chr6	112896841	112897187
chr6	112995416	112996635
chr6	113025874	113028464
chr6	113143928	113145958
chr6	113187530	113188461
chr6	113232258	113234041
chr6	113256522	113258333
chr6	113269724	113269962
chr6	113276395	113277339
chr6	113293664	113294121
chr6	113327277	113328567
chr6	113342471	113343518
chr6	113392597	113393416
chr6	113419371	113420176
chr6	113432311	113433759
chr6	113444227	113445569
chr6	113451723	113452034
chr6	113481418	113481597
chr6	113554478	113555133
chr6	113573643	113574613
chr6	113588314	113588669
chr6	113618571	113619417
chr6	113643043	113643130
chr6	113646465	113648383
chr6	113690302	113690809
chr6	113840970	113841602
chr6	113920604	113920719
chr6	113991532	113992338
chr6	114044693	114044702
chr6	114080980	114081618
chr6	114232626	114233097
chr6	114347775	114348310
chr6	114593269	114593397
chr6	114688344	114688674
chr6	114810122	114810396
chr6	114824829	114825350
chr6	114871912	114872132
chr6	114918609	114920187
chr6	114987547	114987913
chr6	115084856	115085658
chr6	115201709	115201890
chr6	115310850	115312290
chr6	115449594	115449980
chr6	115494792	115495044
chr6	115551962	115552538
chr6	115625778	115627155
chr6	115724254	115725063
chr6	115735070	115735281
chr6	115742040	115743062
chr6	115758083	115758756
chr6	115803495	115803879
chr6	115885295	115885537
chr6	115930475	115931421
chr6	115943233	115945204
chr6	116142599	116143887
chr6	116158089	116158500
chr6	116213959	116215291
chr6	116287886	116288461
chr6	116410840	116411105
chr6	116578524	116578994
chr6	116623462	116623829
chr6	117118306	117119507
chr6	117791154	117791668
chr6	117829318	117829970
chr6	117832183	117832379
chr6	117856448	117858392
chr6	117866462	117867707
chr6	117961245	117961886
chr6	118016127	118016814
chr6	118088645	118089246
chr6	118146657	118147823
chr6	118369058	118369835
chr6	118405113	118405491
chr6	118429127	118429621
chr6	118511896	118512472
chr6	119057330	119059156
chr6	119125066	119125880
chr6	119279404	119280121
chr6	119338022	119338982
chr6	119368023	119369237
chr6	119390456	119390682
chr6	119398978	119399325
chr6	119428985	119431524
chr6	119493387	119494626
chr6	119797428	119798791
chr6	119851213	119853211
chr6	119987062	119988661
chr6	120062356	120062714
chr6	120243807	120245222
chr6	120313873	120315269
chr6	120412420	120414188
chr6	120432168	120432396
chr6	120442252	120444369
chr6	120467390	120468130
chr6	120480943	120481772
chr6	120529463	120531256
chr6	120615349	120617345
chr6	120772282	120772722
chr6	120786071	120786755
chr6	120837095	120837365
chr6	120866030	120866793
chr6	120908682	120909594
chr6	121059559	121060372
chr6	121094041	121094385
chr6	121104582	121106169
chr6	121134110	121134499
chr6	121137328	121137614
chr6	121160609	121161946
chr6	121195636	121196108
chr6	121326309	121326600
chr6	121362644	121363396
chr6	121378457	121378636
chr6	121412846	121413105
chr6	121422960	121423992
chr6	122289172	122290251
chr6	122340904	122341349
chr6	122435704	122437159
chr6	122714488	122715589
chr6	122751303	122752155
chr6	122760462	122761632
chr6	122769736	122770670
chr6	122775500	122776626
chr6	122824572	122825016
chr6	124364303	124365354
chr6	124443295	124443631
chr6	124612452	124613525
chr6	124661854	124662885
chr6	124668460	124669159
chr6	124690502	124691119
chr6	124692886	124693281
chr6	124694921	124697786
chr6	124705808	124707438
chr6	124708248	124709438
chr6	124719209	124719845
chr6	124729185	124729483
chr6	124755033	124755830
chr6	124758010	124759927
chr6	124765678	124765719
chr6	124790322	124791090
chr6	124806112	124808016
chr6	124810940	124811272
chr6	124813348	124814033
chr6	124853719	124855122
chr6	124859971	124860985
chr6	124863855	124864129
chr6	124865626	124871363
chr6	124880969	124882746
chr6	124914956	124916018
chr6	124946797	124949658
chr6	124958446	124960107
chr6	124981697	124982001
chr6	124986399	124986581
chr6	124999773	125000061
chr6	125031630	125032054
chr6	125038687	125040211
chr6	125045399	125048118
chr6	125079841	125080232
chr6	125081569	125082221
chr6	125095190	125099163
chr6	125102394	125103619
chr6	125107271	125107498
chr6	125110231	125110298
chr6	125113981	125116293
chr6	125141439	125142141
chr6	125165619	125166109
chr6	125180309	125181375
chr6	125235737	125236292
chr6	125263376	125264287
chr6	125270789	125271555
chr6	125280806	125281184
chr6	125299364	125300172
chr6	125311337	125312089
chr6	125330449	125330703
chr6	125372539	125374337
chr6	125376571	125376895
chr6	125431036	125431485
chr6	125444080	125445187
chr6	126485062	126485233
chr6	126594166	126595907
chr6	126689662	126690761
chr6	126889261	126889582
chr6	127030051	127030404
chr6	127059344	127059823
chr6	127083956	127084090
chr6	127099238	127105449
chr6	127131341	127131805
chr6	127216384	127216579
chr6	127280211	127280882
chr6	127403643	127404224
chr6	127511282	127511619
chr6	127716774	127719607
chr6	127837550	127838108
chr6	127945831	127946220
chr6	127983726	127986156
chr6	128092995	128094034
chr6	128150332	128151006
chr6	128249937	128250979
chr6	128305302	128306157
chr6	128312417	128313445
chr6	128349623	128350041
chr6	128374029	128374872
chr6	128384206	128384926
chr6	128387711	128389143
chr6	128427199	128429822
chr6	128710349	128711021
chr6	128713902	128714087
chr6	128752781	128752960
chr6	128788551	128790030
chr6	128792611	128793719
chr6	129184164	129184894
chr6	129187869	129188089
chr6	129483267	129484072
chr6	131242969	131243246
chr6	131336728	131338708
chr6	133055194	133055669
chr6	133984838	133986588
chr6	134039804	134040036
chr6	134132761	134133057
chr6	134157107	134158281
chr6	134160940	134161645
chr6	134170220	134170822
chr6	134198322	134198892
chr6	134516174	134518191
chr6	134582127	134582566
chr6	134591057	134591548
chr6	134741560	134743559
chr6	134779761	134780814
chr6	134847462	134848650
chr6	134866230	134866830
chr6	134869793	134871975
chr6	134876766	134879068
chr6	134898069	134898593
chr6	134933448	134934027
chr6	135117830	135118333
chr6	135147794	135148501
chr6	136122169	136122780
chr6	136416768	136417807
chr6	136419418	136419694
chr6	136435498	136435994
chr6	136467329	136467625
chr6	136609957	136610434
chr6	136752438	136753008
chr6	136756250	136757475
chr6	136765286	136765710
chr6	136776045	136776641
chr6	136929459	136929593
chr6	136951370	136951567
chr6	137091436	137091717
chr6	137117925	137118258
chr6	137200770	137201428
chr6	137597163	137597987
chr6	137683669	137684439
chr6	137703072	137703361
chr6	138089101	138089375
chr6	140229728	140230010
chr6	140372218	140373692
chr6	140485217	140485446
chr6	140571581	140573589
chr6	141198156	141199068
chr6	142294112	142294619
chr6	142335301	142336174
chr6	142519659	142520163
chr6	142650766	142651083
chr6	142701680	142702532
chr6	142703994	142704025
chr6	142705270	142705793
chr6	142912513	142913487
chr6	143047845	143049052
chr6	143103369	143104151
chr6	143115049	143116465
chr6	144729996	144730536
chr6	144996949	144997351
chr6	145159594	145159987
chr6	145197801	145199594
chr6	145289026	145290162
chr6	145451463	145451545
chr6	145694572	145696488
chr6	145745302	145745507
chr6	145804259	145804642
chr6	145811279	145812425
chr6	145813824	145815490
chr6	145882600	145882977
chr6	146450028	146451283
chr6	146525709	146526889
chr6	146582321	146583031
chr6	146590629	146591678
chr6	146673248	146674199
chr6	146744492	146744824
chr6	146836563	146837727
chr6	146991061	146992080
chr6	147039671	147040763
chr6	147212249	147212988
chr6	147424389	147425171
chr6	147995621	147995976
chr6	148159994	148160717
chr6	148303142	148303940
chr6	148391747	148393245
chr6	148779463	148779959
chr6	148844133	148845007
chr6	148892945	148895548
chr6	149049038	149050506
chr6	149257998	149258364
chr6	149310050	149310360
chr6	149357236	149357926
chr7	3235670	3236328
chr7	3289064	3290365
chr7	3292078	3292192
chr7	3303392	3304915
chr7	3332082	3332508
chr7	3366469	3367397
chr7	3390596	3391644
chr7	3411554	3412735
chr7	3424480	3424640
chr7	3562910	3564029
chr7	3596867	3597962
chr7	3616836	3617134
chr7	3623161	3623270
chr7	3637108	3637609
chr7	3643855	3646561
chr7	4064508	4065545
chr7	4070956	4072577
chr7	4082034	4082776
chr7	4088553	4089264
chr7	4098343	4099278
chr7	4100372	4101484
chr7	4102784	4103367
chr7	4115340	4116766
chr7	4397021	4397228
chr7	4429376	4430492
chr7	4452699	4453800
chr7	4459370	4459929
chr7	4468072	4468319
chr7	4498326	4499078
chr7	4609151	4611234
chr7	4636233	4636942
chr7	4642061	4643056
chr7	4658697	4659149
chr7	4691765	4692659
chr7	4697962	4698357
chr7	4703619	4704428
chr7	4727722	4729825
chr7	4740403	4741350
chr7	4744532	4745825
chr7	4763256	4765093
chr7	4781447	4783257
chr7	4787442	4788390
chr7	4794623	4796455
chr7	4818012	4818138
chr7	4818911	4819078
chr7	4850794	4852475
chr7	4866610	4867050
chr7	4870405	4872470
chr7	4874267	4875871
chr7	4877123	4877408
chr7	4880936	4881143
chr7	4895496	4895770
chr7	4915821	4915946
chr7	4944839	4947996
chr7	4959826	4960634
chr7	4966033	4967573
chr7	4971941	4972537
chr7	4980615	4983829
chr7	4989702	4990271
chr7	5002876	5004969
chr7	5008222	5009000
chr7	5011966	5014560
chr7	5019781	5020553
chr7	5031565	5032359
chr7	5044452	5044566
chr7	6083582	6084691
chr7	6106559	6108157
chr7	6123945	6124890
chr7	6135673	6136075
chr7	6141071	6141717
chr7	6237881	6238736
chr7	6282698	6283720
chr7	6316024	6316264
chr7	6335850	6336322
chr7	6681867	6683175
chr7	7230650	7231111
chr7	7249499	7249714
chr7	7250683	7253549
chr7	13063727	13064123
chr7	13365336	13366200
chr7	13403820	13404192
chr7	13420161	13420741
chr7	13483198	13483436
chr7	13495737	13495917
chr7	13506912	13507863
chr7	13513245	13514131
chr7	13551408	13551871
chr7	13556390	13556851
chr7	13563259	13563618
chr7	13592280	13593696
chr7	13594692	13595301
chr7	13608435	13610798
chr7	13622855	13623816
chr7	13628717	13630007
chr7	13639741	13640056
chr7	13863630	13864386
chr7	16524355	16524543
chr7	16531193	16531394
chr7	16540523	16540787
chr7	16552615	16552906
chr7	16557045	16557956
chr7	16564926	16565925
chr7	16572256	16574670
chr7	16589918	16590305
chr7	16631742	16634059
chr7	16637429	16638110
chr7	16646691	16647560
chr7	16683994	16684432
chr7	16705263	16705562
chr7	16715155	16716570
chr7	16730342	16730710
chr7	16744257	16744910
chr7	16760464	16761058
chr7	16803435	16803658
chr7	16857920	16859901
chr7	16870552	16872122
chr7	16880314	16881060
chr7	16884801	16885489
chr7	16894505	16899853
chr7	16902584	16903261
chr7	16972738	16973157
chr7	16984618	16987836
chr7	17007553	17007783
chr7	17038279	17038703
chr7	17040495	17040792
chr7	17059742	17062240
chr7	17199190	17201048
chr7	17323810	17324313
chr7	17345818	17346724
chr7	17366475	17367873
chr7	17395542	17397286
chr7	17401280	17403007
chr7	17428034	17429671
chr7	17433219	17433960
chr7	17459629	17461694
chr7	17470388	17472114
chr7	17476243	17476712
chr7	17478758	17480098
chr7	17490824	17491670
chr7	17501111	17502071
chr7	17503387	17504752
chr7	17507753	17509879
chr7	17529489	17530219
chr7	17531847	17533162
chr7	17612779	17613554
chr7	17641543	17642186
chr7	19425742	19425990
chr7	19477496	19479633
chr7	19495466	19495809
chr7	19510780	19512304
chr7	19542828	19544101
chr7	19576084	19578020
chr7	19585900	19586734
chr7	19587862	19591496
chr7	19597089	19598509
chr7	19608564	19610497
chr7	19638975	19639628
chr7	19650746	19651409
chr7	19652433	19652585
chr7	19661343	19662241
chr7	19666022	19666156
chr7	19669054	19672472
chr7	19677244	19682769
chr7	19703175	19705706
chr7	19716318	19717440
chr7	19720814	19721082
chr7	19722148	19722551
chr7	19734255	19735597
chr7	19742735	19743147
chr7	19745506	19745951
chr7	19761876	19762065
chr7	19764219	19765056
chr7	19766374	19766865
chr7	19786989	19787286
chr7	19797738	19798035
chr7	19813390	19814081
chr7	19840763	19841215
chr7	19854892	19857848
chr7	19864592	19865358
chr7	19867986	19868676
chr7	19876370	19876926
chr7	19892846	19895972
chr7	19888501	19890861
chr7	19904798	19905963
chr7	19911581	19912074
chr7	19917430	19918531
chr7	19927265	19928057
chr7	19929853	19930706
chr7	19944461	19947833
chr7	19949138	19949391
chr7	19955154	19956765
chr7	19967437	19967944
chr7	19972324	19973025
chr7	19984630	19985463
chr7	19988906	19989517
chr7	20004915	20005753
chr7	20011176	20011681
chr7	20013461	20013665
chr7	20014818	20015123
chr7	20033141	20033859
chr7	20042692	20045176
chr7	20054852	20055381
chr7	20057789	20060207
chr7	20074467	20075457
chr7	20076871	20077641
chr7	20079831	20081426
chr7	20092077	20094480
chr7	20103135	20103618
chr7	20104942	20105713
chr7	20108145	20110103
chr7	20117923	20118346
chr7	20146012	20148286
chr7	20158331	20159427
chr7	20162480	20163140
chr7	20170361	20172356
chr7	20189178	20189798
chr7	20204719	20205264
chr7	20213767	20215118
chr7	20218819	20219190
chr7	20249543	20250343
chr7	20281696	20282408
chr7	20300195	20301465
chr7	20321830	20322241
chr7	20330844	20335713
chr7	20354234	20354611
chr7	20355510	20356418
chr7	20368949	20369177
chr7	20370338	20370493
chr7	20381169	20382858
chr7	20394148	20395154
chr7	20396459	20397097
chr7	20401655	20402976
chr7	20407131	20409914
chr7	20428317	20428907
chr7	20432939	20433374
chr7	20437411	20437942
chr7	20443166	20443501
chr7	20449908	20450917
chr7	20457369	20457547
chr7	20505786	20506231
chr7	20518870	20518926
chr7	24867048	24867285
chr7	25083766	25084431
chr7	25158731	25158873
chr7	25162138	25162762
chr7	25183805	25185168
chr7	25190627	25191001
chr7	25216848	25217846
chr7	25239625	25239995
chr7	25247556	25248325
chr7	25259500	25260520
chr7	25266316	25268099
chr7	25284921	25285757
chr7	25286576	25286612
chr7	25291923	25293108
chr7	25297229	25297546
chr7	25316357	25317555
chr7	25318350	25319491
chr7	25331943	25332886
chr7	25345336	25345415
chr7	25352759	25352990
chr7	25370509	25371854
chr7	25378854	25380206
chr7	25395521	25396153
chr7	25397510	25398009
chr7	25411384	25411740
chr7	25413679	25414368
chr7	25649305	25649307
chr7	25654609	25655549
chr7	25669659	25670307
chr7	25687546	25688421
chr7	25689445	25689650
chr7	25703084	25704500
chr7	25712418	25712618
chr7	25718712	25718976
chr7	25727904	25730835
chr7	25739135	25740572
chr7	25749848	25750027
chr7	25756810	25757699
chr7	25758422	25758453
chr7	25790435	25791106
chr7	25794061	25795996
chr7	25853057	25853627
chr7	25856951	25858510
chr7	25861406	25862872
chr7	25866011	25867249
chr7	25873612	25874201
chr7	25877764	25878583
chr7	25900450	25900877
chr7	25905341	25905676
chr7	25917333	25917520
chr7	25935290	25935827
chr7	25964091	25966524
chr7	25996252	25996676
chr7	26003834	26006691
chr7	26010105	26011008
chr7	26022305	26023053
chr7	26028309	26030319
chr7	26031086	26031854
chr7	26033355	26036402
chr7	26052424	26054835
chr7	26055770	26058572
chr7	26063361	26068556
chr7	26073100	26074274
chr7	26077034	26077465
chr7	26082118	26083537
chr7	26091071	26091909
chr7	26099706	26101014
chr7	26101859	26102783
chr7	26106831	26107664
chr7	26143940	26144718
chr7	26149393	26149581
chr7	26152842	26153611
chr7	26164762	26165424
chr7	26180698	26181317
chr7	26207704	26207727
chr7	26403824	26404630
chr7	26411990	26412963
chr7	26443470	26444456
chr7	26449222	26449459
chr7	26459474	26460351
chr7	26465591	26465780
chr7	26470883	26475240
chr7	26495050	26495916
chr7	26496716	26497386
chr7	26500643	26501052
chr7	26503493	26503984
chr7	26538249	26541902
chr7	26549258	26550083
chr7	26559530	26559749
chr7	26566587	26567071
chr7	26570021	26570713
chr7	26572783	26574199
chr7	26591421	26591730
chr7	26601166	26601896
chr7	27949545	27952101
chr7	27959473	27959926
chr7	27963643	27964299
chr7	27973780	27974484
chr7	27980876	27982871
chr7	28012902	28014216
chr7	28018073	28018761
chr7	28043420	28044192
chr7	28058873	28059462
chr7	28066034	28066891
chr7	28069754	28070697
chr7	28093853	28095707
chr7	28110037	28111800
chr7	28122257	28122877
chr7	28114455	28120145
chr7	28127408	28127610
chr7	28140770	28141596
chr7	28146667	28147071
chr7	28149004	28149737
chr7	28152593	28153092
chr7	28157034	28157544
chr7	28180890	28182113
chr7	28189121	28189959
chr7	28193247	28193934
chr7	28219161	28219430
chr7	28231236	28231809
chr7	28232667	28234108
chr7	28244323	28244614
chr7	28258428	28259585
chr7	28260916	28261436
chr7	28266513	28266954
chr7	28271681	28273164
chr7	28274058	28276295
chr7	28292845	28293611
chr7	28301315	28301323
chr7	28327447	28327731
chr7	28338015	28338757
chr7	28376724	28377356
chr7	28380762	28382077
chr7	28437632	28439553
chr7	28441659	28442041
chr7	28442868	28444487
chr7	28445379	28445380
chr7	28458370	28459609
chr7	28516500	28516688
chr7	28590153	28590391
chr7	28714032	28714461
chr7	28834803	28835026
chr7	28954554	28955353
chr7	28964557	28965542
chr7	28966558	28967298
chr7	28970777	28972175
chr7	29036840	29037361
chr7	29052876	29053733
chr7	29062760	29063521
chr7	29075247	29076271
chr7	29079250	29080418
chr7	29082267	29082805
chr7	29083678	29084247
chr7	29086246	29086563
chr7	29096216	29097449
chr7	29123148	29124957
chr7	29135394	29136235
chr7	29147105	29147359
chr7	29152827	29153643
chr7	29156408	29158402
chr7	29160228	29161770
chr7	29162580	29164604
chr7	29165970	29168145
chr7	29171272	29171643
chr7	29177123	29178643
chr7	29184683	29184874
chr7	29186281	29186980
chr7	29208578	29208837
chr7	29220622	29222341
chr7	29230899	29230998
chr7	29236624	29237842
chr7	29251671	29252971
chr7	29331794	29332416
chr7	29347487	29347775
chr7	29382403	29383155
chr7	29401507	29401648
chr7	29415263	29416242
chr7	29422070	29422530
chr7	29451347	29451537
chr7	29461380	29462364
chr7	29478076	29478791
chr7	29501563	29502481
chr7	29504228	29504463
chr7	29517334	29518972
chr7	29526891	29527406
chr7	29541161	29541415
chr7	29544348	29544522
chr7	29546737	29546898
chr7	29551305	29552275
chr7	29581652	29582267
chr7	29593464	29596716
chr7	29603366	29603691
chr7	29605996	29607620
chr7	29648058	29648650
chr7	29649867	29649909
chr7	29650660	29651522
chr7	29661630	29661810
chr7	29672596	29674009
chr7	29677716	29678156
chr7	29680069	29681345
chr7	29686823	29687409
chr7	29746809	29747850
chr7	29750263	29750442
chr7	29785835	29786527
chr7	29804440	29804842
chr7	29830484	29831457
chr7	29856615	29856963
chr7	29872226	29872517
chr7	29919908	29919927
chr7	29940530	29941237
chr7	29946696	29947007
chr7	29952821	29957975
chr7	29965061	29965624
chr7	29996293	29996690
chr7	29997888	29998818
chr7	30010530	30010775
chr7	30017130	30018154
chr7	30019637	30019759
chr7	30022964	30023654
chr7	30032212	30032490
chr7	30066011	30068050
chr7	30074081	30074648
chr7	30088711	30090299
chr7	30092655	30093400
chr7	30094199	30094843
chr7	30097930	30098152
chr7	30101525	30104503
chr7	30106970	30107305
chr7	30184462	30185227
chr7	30303210	30304390
chr7	30511215	30511870
chr7	30551909	30552485
chr7	30553689	30553825
chr7	30569119	30569686
chr7	30644895	30645214
chr7	30738706	30739108
chr7	30768090	30769348
chr7	30835949	30836289
chr7	30857339	30857874
chr7	30870285	30870566
chr7	30875068	30875439
chr7	30880253	30880467
chr7	30906573	30907360
chr7	30954404	30955369
chr7	30971053	30971275
chr7	30977963	30980050
chr7	30988113	30989860
chr7	31016448	31017869
chr7	31065018	31066089
chr7	31076614	31077895
chr7	31082112	31082514
chr7	31091536	31091724
chr7	31093875	31094101
chr7	31106751	31107356
chr7	31132613	31133242
chr7	31147668	31148132
chr7	31206586	31206841
chr7	31207688	31207741
chr7	31229308	31230829
chr7	31238296	31238990
chr7	31276357	31276659
chr7	31310967	31311984
chr7	31319347	31320326
chr7	31337136	31338618
chr7	31342102	31342160
chr7	31347953	31348621
chr7	31366848	31367710
chr7	31370588	31370754
chr7	31371636	31371902
chr7	31372888	31375308
chr7	31419766	31420197
chr7	31420958	31421249
chr7	31434784	31435168
chr7	31484692	31485096
chr7	31514063	31515043
chr7	31552109	31552649
chr7	31553676	31554269
chr7	31740565	31742976
chr7	31756985	31757184
chr7	31757978	31758952
chr7	31837637	31838156
chr7	31844423	31844981
chr7	31883124	31883381
chr7	31888217	31888411
chr7	31899731	31902218
chr7	31911450	31912597
chr7	31920596	31920911
chr7	31933081	31936563
chr7	34917349	34919603
chr7	34952911	34953842
chr7	34981109	34981610
chr7	35015000	35015497
chr7	35018888	35019475
chr7	35097926	35098859
chr7	35106053	35106423
chr7	35173443	35175080
chr7	35195999	35196191
chr7	35355672	35356124
chr7	35415244	35415981
chr7	35436730	35440941
chr7	35453007	35453228
chr7	35597315	35598162
chr7	35695797	35696708
chr7	35697459	35697866
chr7	35840768	35842112
chr7	35902955	35905673
chr7	35970198	35971620
chr7	35987394	35987707
chr7	35988847	35989261
chr7	35999625	36000590
chr7	36059522	36059885
chr7	36060629	36060853
chr7	36103087	36104004
chr7	36118479	36120106
chr7	36164485	36165006
chr7	36166758	36166805
chr7	36322448	36322828
chr7	36339397	36341123
chr7	36348350	36348531
chr7	36369530	36371819
chr7	36431721	36432438
chr7	36538797	36539912
chr7	36587587	36588223
chr7	37475617	37475842
chr7	37480438	37483870
chr7	38147158	38147752
chr7	38409084	38409848
chr7	38554028	38558197
chr7	38803862	38804817
chr7	38846052	38847202
chr7	38869529	38871023
chr7	38891533	38893478
chr7	38959354	38959610
chr7	38968522	38969065
chr7	39006417	39006543
chr7	39012240	39013246
chr7	46773044	46773343
chr7	46807891	46808112
chr7	48153854	48154944
chr7	50567825	50568713
chr7	50698573	50699279
chr7	50720201	50720874
chr7	50721783	50722008
chr7	50729088	50729504
chr7	50745214	50745805
chr7	50817747	50817973
chr7	50835105	50835430
chr7	50930471	50931052
chr7	50931900	50932146
chr7	51052744	51052872
chr7	51150681	51151004
chr7	51501455	51502807
chr7	51508306	51508894
chr7	51518410	51518946
chr7	51559875	51560983
chr7	51565418	51566861
chr7	51567728	51568204
chr7	51590915	51592879
chr7	51597294	51597896
chr7	51606957	51609913
chr7	51614390	51616516
chr7	51639455	51640414
chr7	51683534	51685653
chr7	51697822	51698890
chr7	51716900	51718568
chr7	51721540	51723748
chr7	51747438	51747703
chr7	51751316	51753012
chr7	51777001	51777245
chr7	51779834	51780907
chr7	51789192	51789954
chr7	51794074	51795069
chr7	51803771	51804403
chr7	51805695	51807835
chr7	51808582	51809273
chr7	51844327	51847428
chr7	51848518	51849458
chr7	51851348	51851620
chr7	51856910	51858281
chr7	51859429	51859974
chr7	51885626	51886127
chr7	51925945	51926349
chr7	51952182	51953078
chr7	52002782	52004396
chr7	52068355	52068735
chr7	52070153	52072624
chr7	52094826	52095645
chr7	52103857	52106001
chr7	52107817	52108271
chr7	52109075	52110712
chr7	52112705	52113089
chr7	52118490	52119032
chr7	52120053	52120232
chr7	52121929	52125466
chr7	52129740	52130489
chr7	52135285	52136013
chr7	52139713	52140182
chr7	52146058	52148031
chr7	52148833	52149105
chr7	52153901	52154474
chr7	52150429	52150454
chr7	52155586	52156838
chr7	52159021	52159229
chr7	52184398	52184831
chr7	52207057	52208190
chr7	52209093	52209401
chr7	52225696	52226402
chr7	52240907	52243734
chr7	52252738	52254188
chr7	52255939	52256294
chr7	52258501	52258734
chr7	52261820	52264314
chr7	52270989	52271563
chr7	52272375	52275247
chr7	52284320	52284454
chr7	52301321	52305864
chr7	52306608	52310159
chr7	52311808	52312075
chr7	52330181	52332959
chr7	52338937	52339220
chr7	52347280	52349268
chr7	52379023	52380129
chr7	52382193	52382444
chr7	52383211	52384881
chr7	52389901	52391770
chr7	52409379	52409932
chr7	52417550	52417996
chr7	52419349	52419677
chr7	52429779	52433236
chr7	52436082	52438307
chr7	52470962	52472737
chr7	52489529	52490282
chr7	52495582	52496588
chr7	52532617	52532927
chr7	52564250	52564728
chr7	52565607	52566074
chr7	52568804	52569119
chr7	52582335	52582842
chr7	52584367	52584546
chr7	52588444	52589201
chr7	52594656	52595109
chr7	52605467	52605739
chr7	52615748	52617259
chr7	52621317	52623560
chr7	52625249	52626208
chr7	52632539	52632753
chr7	52638107	52638858
chr7	52650130	52651180
chr7	52660716	52662685
chr7	52667838	52671460
chr7	52675391	52675817
chr7	52689213	52690537
chr7	52694007	52694243
chr7	52695096	52695894
chr7	52715251	52716626
chr7	52721629	52722199
chr7	52743496	52744686
chr7	52750075	52750462
chr7	52757037	52757150
chr7	52765032	52765712
chr7	52777347	52777697
chr7	52780217	52781637
chr7	52784939	52785452
chr7	52823003	52823030
chr7	52825409	52826334
chr7	52827905	52828084
chr7	52838558	52838727
chr7	52854890	52855164
chr7	52862880	52863056
chr7	52883001	52884736
chr7	52887562	52888466
chr7	52896859	52897354
chr7	52898747	52898788
chr7	52899544	52900671
chr7	52941932	52942348
chr7	52948867	52949599
chr7	52954857	52956198
chr7	52959149	52963302
chr7	52966183	52969187
chr7	52970335	52970801
chr7	52973230	52973928
chr7	52976231	52976555
chr7	52977724	52978075
chr7	53014728	53015111
chr7	53039097	53039492
chr7	53040339	53041334
chr7	53042801	53042965
chr7	53047858	53050894
chr7	53053323	53054340
chr7	53055891	53056796
chr7	53068925	53069626
chr7	53070386	53070627
chr7	53075258	53075600
chr7	53087962	53089621
chr7	53117444	53117731
chr7	53120857	53122957
chr7	53125119	53126339
chr7	53128008	53128953
chr7	53151394	53152431
chr7	53164731	53165019
chr7	53178384	53179380
chr7	53288147	53290049
chr7	53354637	53356333
chr7	53434802	53435651
chr7	53632087	53632713
chr7	53651593	53653613
chr7	53894800	53895405
chr7	53965667	53966031
chr7	54050830	54051933
chr7	54100903	54101748
chr7	54174833	54175689
chr7	54213441	54214298
chr7	54263161	54264155
chr7	54305777	54306523
chr7	54308794	54309663
chr7	54326079	54326258
chr7	54387503	54388254
chr7	56044210	56044889
chr7	56136243	56137577
chr7	56500849	56502666
chr7	56558865	56560176
chr7	56861338	56862367
chr7	56887798	56889423
chr7	56891725	56892491
chr7	56943904	56944696
chr7	57014310	57014886
chr7	57033494	57034359
chr7	57164298	57164420
chr7	57167222	57167727
chr7	57230215	57231329
chr7	59116692	59117827
chr7	59134392	59134808
chr7	59260921	59261636
chr7	63049607	63049992
chr7	63097312	63098373
chr7	63217382	63218066
chr7	63274425	63275206
chr7	63305298	63306210
chr7	64641995	64642729
chr7	64764442	64765529
chr7	64846025	64847533
chr7	65913490	65914321
chr7	66483795	66485141
chr7	67149052	67149707
chr7	67536236	67536450
chr7	69564354	69564952
chr7	69608402	69609371
chr7	70356959	70357384
chr7	70589917	70590324
chr7	70899758	70900133
chr7	70902728	70903847
chr7	71036118	71036824
chr7	71041552	71041972
chr7	71080579	71085172
chr7	71193372	71193895
chr7	71413135	71413410
chr7	71432208	71433038
chr7	71494250	71494403
chr7	71536926	71537866
chr7	71646408	71647489
chr7	71697175	71697506
chr7	72017292	72018167
chr7	72300427	72301766
chr7	72418915	72419346
chr7	72515267	72516464
chr7	72611233	72611815
chr7	72671588	72673010
chr7	72722319	72722380
chr7	72789340	72791173
chr7	72837786	72838681
chr7	72848282	72848534
chr7	73006662	73007987
chr7	73204951	73205939
chr7	73224424	73225610
chr7	73253857	73255340
chr7	73532399	73533501
chr7	73571942	73572920
chr7	73833890	73835166
chr7	73984657	73985608
chr7	74367424	74367825
chr7	74516702	74519012
chr7	74789834	74790252
chr7	74903492	74904875
chr7	74948525	74949122
chr7	75095366	75099194
chr7	75273188	75274720
chr7	75372051	75372376
chr7	75420458	75420847
chr7	75893471	75894101
chr7	77475287	77476692
chr7	77482508	77483320
chr7	77490996	77491316
chr7	77492155	77492714
chr7	77495588	77496214
chr7	77502240	77507133
chr7	77514188	77515312
chr7	77770205	77770582
chr7	78528450	78528584
chr7	78850483	78850775
chr7	80517203	80517461
chr7	80519681	80521238
chr7	80535445	80536971
chr7	80544450	80544608
chr7	80686608	80686904
chr7	80702604	80703975
chr7	80738429	80738902
chr7	80740824	80741029
chr7	80762727	80763914
chr7	80885050	80885918
chr7	81141201	81141284
chr7	81157449	81158941
chr7	81698813	81700237
chr7	82600470	82601418
chr7	82787515	82787564
chr7	82897412	82898077
chr7	82924911	82925177
chr7	82926554	82927768
chr7	82951907	82953501
chr7	82993244	82994144
chr7	82997177	82997218
chr7	85722112	85724671
chr7	85991789	85992283
chr7	86026685	86028680
chr7	86039962	86041574
chr7	86197468	86198511
chr7	86293487	86294172
chr7	86417868	86418530
chr7	86537003	86537581
chr7	86609309	86612037
chr7	86641155	86641394
chr7	86642532	86642782
chr7	86643909	86645133
chr7	86649712	86650991
chr7	86653370	86653951
chr7	86659394	86660788
chr7	86680376	86681012
chr7	86688440	86688914
chr7	86717020	86717329
chr7	86723210	86723962
chr7	86736973	86737327
chr7	86762348	86762710
chr7	86804666	86806388
chr7	86855007	86855514
chr7	86860431	86860774
chr7	86866382	86866765
chr7	86887560	86888265
chr7	86937619	86938538
chr7	86955535	86956601
chr7	86992698	86993358
chr7	87065313	87065594
chr7	87079930	87080295
chr7	87169428	87172634
chr7	87203893	87204194
chr7	87226248	87227245
chr7	87254638	87254973
chr7	87259482	87260454
chr7	87330854	87332172
chr7	87336357	87337610
chr7	87342933	87343978
chr7	87376972	87377995
chr7	87391169	87391627
chr7	87405553	87406579
chr7	87439350	87439845
chr7	87464855	87465587
chr7	87469128	87471207
chr7	87484956	87486082
chr7	87496381	87496586
chr7	87504544	87506021
chr7	87507449	87508093
chr7	87512745	87514531
chr7	87515255	87516570
chr7	87526163	87527069
chr7	87534754	87535997
chr7	87536979	87537130
chr7	87545903	87548263
chr7	87580231	87581109
chr7	87679478	87680215
chr7	87792870	87793049
chr7	87827661	87827931
chr7	87832805	87834162
chr7	87947586	87948454
chr7	88005730	88006672
chr7	88020559	88021123
chr7	88045788	88046078
chr7	88092177	88092834
chr7	88137568	88139329
chr7	88202422	88202730
chr7	88223019	88223257
chr7	88357731	88359371
chr7	88489204	88490758
chr7	88598239	88600336
chr7	88621801	88622094
chr7	88638303	88638764
chr7	88716161	88717182
chr7	88851275	88852259
chr7	88907491	88908672
chr7	88934119	88934614
chr7	88973442	88975111
chr7	89003318	89004681
chr7	89078152	89079770
chr7	89136305	89137877
chr7	89319615	89320369
chr7	89413511	89413977
chr7	89483762	89485089
chr7	89796772	89797421
chr7	89919831	89920635
chr7	90014006	90018857
chr7	91030666	91033439
chr7	91040481	91041245
chr7	91233601	91234082
chr7	91235025	91235224
chr7	91299385	91300850
chr7	91558093	91559046
chr7	91677361	91677846
chr7	91754460	91754976
chr7	91837820	91838773
chr7	95278601	95279297
chr7	96486580	96487585
chr7	96551758	96553622
chr7	96665688	96666634
chr7	96781248	96781664
chr7	97089304	97089671
chr7	97128474	97129460
chr7	97278204	97279645
chr7	97450786	97450997
chr7	97591323	97592630
chr7	97605475	97606073
chr7	97624692	97625343
chr7	99709975	99710427
chr7	99784933	99785768
chr7	99817215	99819005
chr7	100022783	100024054
chr7	100228434	100230403
chr7	100242150	100242537
chr7	103358237	103361907
chr7	103792453	103792939
chr7	103945204	103946182
chr7	104099924	104100493
chr7	104229724	104232078
chr7	104473691	104474510
chr7	104480153	104481293
chr7	104499225	104499577
chr7	104548612	104549016
chr7	104601859	104602289
chr7	104727650	104729536
chr7	104845090	104845786
chr7	104886162	104887068
chr7	104912635	104912874
chr7	104936646	104937887
chr7	105227580	105227878
chr7	105251687	105255549
chr7	105259685	105260208
chr7	105326150	105326862
chr7	105342167	105343231
chr7	105416590	105416773
chr7	105457283	105458354
chr7	105508825	105510116
chr7	105638037	105638952
chr7	105804202	105805323
chr7	105851213	105852267
chr7	105963426	105964917
chr7	105983197	105984322
chr7	105986697	105987885
chr7	105994837	105995137
chr7	106036519	106036751
chr7	106289105	106289768
chr7	106302484	106303564
chr7	106304559	106304709
chr7	106330808	106331541
chr7	106397509	106397945
chr7	106416351	106417909
chr7	106469078	106469358
chr7	106501361	106501860
chr7	106529576	106530929
chr7	106616575	106617753
chr7	106620131	106620384
chr7	106683506	106684679
chr7	106774005	106775625
chr7	107007165	107007481
chr7	107065804	107066232
chr7	107128001	107128915
chr7	107154590	107154999
chr7	107190662	107191118
chr7	107269360	107270365
chr7	107307696	107308503
chr7	107327298	107327572
chr7	107375834	107376531
chr7	107520057	107520905
chr7	107645518	107645956
chr7	107641137	107644023
chr7	107646747	107647877
chr7	107685637	107685835
chr7	107739423	107739769
chr7	107755759	107757281
chr7	107855146	107855915
chr7	107998468	107998791
chr7	108011135	108012569
chr7	108024941	108025216
chr7	108031418	108031684
chr7	108042078	108043534
chr7	108060819	108060851
chr7	108066421	108066916
chr7	108073364	108073640
chr7	108079177	108081409
chr7	108146623	108146953
chr7	108155309	108155732
chr7	108159488	108160906
chr7	108210095	108210460
chr7	108256398	108258807
chr7	108445117	108445487
chr7	108450205	108450793
chr7	108458745	108459031
chr7	108468998	108470418
chr7	108473085	108473336
chr7	108496366	108497352
chr7	108505339	108506073
chr7	108521538	108521787
chr7	108567645	108567872
chr7	108599189	108600245
chr7	108812327	108812900
chr7	108966044	108967435
chr7	108969431	108972334
chr7	108984826	108986852
chr7	109044168	109045639
chr7	109054252	109055286
chr7	109082294	109082882
chr7	109118210	109119871
chr7	109121045	109121232
chr7	109148522	109149951
chr7	109213307	109213920
chr7	109255218	109255796
chr7	109358086	109359003
chr7	109370944	109371920
chr7	109397727	109399397
chr7	109415701	109416955
chr7	109590375	109590935
chr7	109661372	109661773
chr7	109835471	109835828
chr7	112547974	112549000
chr7	112574272	112574454
chr7	112630001	112630554
chr7	112702592	112703296
chr7	112729437	112730188
chr7	112766679	112767907
chr7	112781509	112782373
chr7	112788548	112789752
chr7	112884702	112885963
chr7	112892268	112892829
chr7	112910672	112911604
chr7	112935307	112936536
chr7	112959148	112959502
chr7	114352786	114354233
chr7	114513804	114515086
chr7	114738097	114738938
chr7	114809139	114809437
chr7	114834903	114835339
chr7	116077960	116078302
chr7	116093777	116094845
chr7	116154245	116154836
chr7	116226615	116226851
chr7	116313332	116314110
chr7	116318017	116319217
chr7	116335322	116335760
chr7	116384919	116385175
chr7	116582132	116582930
chr7	116662305	116663316
chr7	116731827	116732009
chr7	116759673	116760493
chr7	116815192	116815540
chr7	116846738	116847711
chr7	116895302	116896343
chr7	116924334	116925670
chr7	117008580	117009588
chr7	117102898	117104358
chr7	117129342	117129800
chr7	117161814	117162714
chr7	117204437	117205835
chr7	117264903	117266880
chr7	117306824	117307123
chr7	117307900	117308392
chr7	117365076	117365953
chr7	117756617	117758997
chr7	117771362	117771853
chr7	117773393	117774347
chr7	117791665	117791939
chr7	117911569	117912690
chr7	117987374	117987883
chr7	118172255	118172874
chr7	118225442	118227050
chr7	118265492	118266594
chr7	118323329	118323811
chr7	118854315	118854529
chr7	118922520	118923710
chr7	119166595	119167777
chr7	119301374	119302824
chr7	119369152	119370316
chr7	119571021	119571846
chr7	119822292	119823871
chr7	120027473	120027621
chr7	120097182	120098999
chr7	120283162	120283484
chr7	120350377	120352011
chr7	120512360	120513533
chr7	120656697	120658079
chr7	120909398	120910087
chr7	121230500	121230878
chr7	121259985	121261521
chr7	121397615	121398235
chr7	121419280	121420034
chr7	121558304	121560231
chr7	121706169	121706507
chr7	121889230	121889486
chr7	122597016	122597355
chr7	123174637	123178314
chr7	123182889	123184014
chr7	123236856	123237285
chr7	123276156	123276616
chr7	123380663	123381607
chr7	123408462	123408517
chr7	123450749	123452865
chr7	123477256	123478120
chr7	123586418	123587907
chr7	123647836	123648365
chr7	123750855	123752300
chr7	124523418	124525517
chr7	125258966	125260209
chr7	125386403	125387409
chr7	125590756	125592419
chr7	125633182	125635520
chr7	125676278	125676803
chr7	125727675	125728380
chr7	125740923	125741298
chr7	125848798	125849250
chr7	125856142	125856410
chr7	125884252	125884791
chr7	125992595	125992766
chr7	125998925	125999785
chr7	126127547	126128103
chr7	126136820	126139799
chr7	126863897	126864250
chr7	126882865	126883542
chr7	126887703	126888209
chr7	126937360	126937870
chr7	127038639	127040090
chr7	127347450	127347633
chr7	127778392	127779201
chr7	127820708	127821712
chr7	127953278	127953509
chr7	127974565	127974802
chr7	127978815	127979533
chr7	127986182	127988060
chr7	128061317	128062078
chr7	128125004	128126161
chr7	128177664	128178947
chr7	128389249	128389640
chr7	128534987	128536671
chr7	128849918	128851150
chr7	129008454	129009217
chr7	129124540	129125700
chr7	129164182	129164845
chr7	129210250	129211600
chr7	129244801	129245227
chr7	129276532	129276774
chr7	129312641	129313021
chr7	129362729	129364322
chr7	129432460	129433333
chr7	129814558	129815092
chr7	130112986	130114620
chr7	130173747	130175227
chr7	130267221	130268400
chr7	130512816	130514006
chr7	130643431	130644552
chr7	131126096	131127465
chr7	132588291	132588565
chr7	132635067	132635758
chr7	132695769	132696103
chr7	132850642	132852259
chr7	133224924	133226272
chr7	133343164	133343961
chr7	133415664	133416745
chr7	133435190	133436434
chr7	133512669	133513293
chr7	133520428	133520870
chr7	133539656	133540203
chr7	133572148	133573172
chr7	133616236	133616347
chr7	133618062	133618995
chr7	133626018	133626379
chr7	133630785	133631152
chr7	133635662	133636644
chr7	133645351	133647571
chr7	133679423	133679776
chr7	133709407	133709981
chr7	133726308	133726812
chr7	133743746	133743864
chr7	133792756	133793349
chr7	133835894	133836310
chr7	133838771	133839854
chr7	133843888	133843998
chr7	133847686	133848417
chr7	133902821	133904301
chr7	133907035	133908258
chr7	133920170	133921611
chr7	133935375	133936464
chr7	133940774	133943099
chr7	133951940	133952729
chr7	133966863	133967254
chr7	133972694	133973102
chr7	133990650	133992624
chr7	133994742	133995016
chr7	134005082	134006265
chr7	134007143	134007158
chr7	134009946	134010451
chr7	134027203	134028468
chr7	134041562	134042025
chr7	134066160	134066365
chr7	134072044	134073055
chr7	134092396	134093668
chr7	134106716	134106964
chr7	134119737	134120488
chr7	134159791	134160719
chr7	134164283	134165011
chr7	134165891	134171356
chr7	134185526	134185891
chr7	134234373	134234604
chr7	134342093	134342642
chr7	134350784	134352365
chr7	134357814	134358140
chr7	134376132	134377201
chr7	134379236	134380329
chr7	134387483	134388713
chr7	134392416	134392871
chr7	134396816	134398270
chr7	134403860	134404277
chr7	134417029	134417837
chr7	134486747	134487307
chr7	134488417	134489877
chr7	134519251	134519430
chr7	134536816	134536872
chr7	134565194	134565767
chr7	134587624	134588067
chr7	134592133	134592625
chr7	134614487	134615700
chr7	134621687	134623445
chr7	134626499	134626697
chr7	134628023	134628809
chr7	134633124	134633576
chr7	134655578	134656989
chr7	134683722	134683994
chr7	134716882	134717508
chr7	134731484	134734387
chr7	134754845	134755656
chr7	134757794	134759108
chr7	134780616	134780862
chr7	134851116	134852565
chr7	134856152	134856437
chr7	134860397	134861063
chr7	134887886	134888179
chr7	134889625	134893720
chr7	134895615	134896541
chr7	134899843	134900610
chr7	134910713	134913815
chr7	134919830	134921778
chr7	134942515	134942930
chr7	134950573	134951088
chr7	134967294	134968273
chr7	134984695	134986265
chr7	135009692	135011636
chr7	135018936	135020640
chr7	135038832	135040066
chr7	135047468	135048492
chr7	135055703	135056347
chr7	135078804	135079625
chr7	135087849	135088923
chr7	135110517	135112456
chr7	135116003	135116317
chr7	135124832	135125088
chr7	135137030	135137450
chr7	135148139	135148689
chr7	135153354	135154066
chr7	135244356	135245224
chr7	135297757	135297941
chr7	135380785	135382095
chr7	135387774	135388325
chr7	135441155	135441872
chr7	135561103	135562699
chr7	135604163	135605643
chr7	135667090	135667964
chr7	135726160	135726551
chr7	135734869	135735061
chr7	135735946	135736193
chr7	135754872	135755503
chr7	135831481	135832159
chr7	135883170	135884255
chr7	135888400	135888965
chr7	136400235	136400885
chr7	136735430	136735835
chr7	137408431	137409949
chr7	137662572	137663844
chr7	137688991	137690868
chr7	137789269	137790321
chr7	137835692	137836501
chr7	137895049	137895416
chr7	137977735	137978035
chr7	137979067	137979177
chr7	138009332	138010189
chr7	138079257	138080508
chr7	138406305	138406386
chr7	138505798	138506666
chr7	138514509	138515079
chr7	138553321	138554718
chr7	138685464	138688277
chr7	138695768	138696153
chr7	138696930	138699465
chr7	138703881	138704111
chr7	139158336	139158835
chr7	139346081	139346545
chr7	139507189	139509028
chr7	139767502	139768170
chr7	139788524	139791552
chr7	139802192	139802467
chr7	139999831	140000747
chr7	140004451	140005855
chr7	140043901	140044319
chr7	140050958	140051432
chr7	140122526	140123536
chr7	140313232	140316539
chr7	140828852	140830116
chr7	140900396	140900948
chr7	140967534	140968866
chr7	141416018	141417367
chr7	141861777	141863946
chr7	141873115	141873574
chr7	142129207	142130270
chr7	142729367	142730427
chr7	142907476	142908537
chr7	143401289	143401731
chr7	144086017	144086465
chr7	144389820	144390444
chr7	144500772	144502371
chr7	144512714	144514872
chr7	144504708	144509414
chr7	144602220	144602526
chr7	144629145	144630081
chr7	144669930	144670334
chr7	145588898	145589922
chr7	146037774	146039119
chr7	146100669	146101701
chr7	146132175	146133265
chr7	146212308	146213031
chr7	146271945	146272684
chr7	146368547	146368848
chr7	146373747	146374432
chr7	146398665	146399542
chr7	146433244	146435053
chr7	146549991	146550315
chr7	146574768	146575687
chr7	146766793	146768831
chr7	147019850	147020183
chr7	147080588	147081103
chr7	147129521	147130648
chr7	147135975	147136255
chr7	147221808	147222946
chr7	147233712	147235113
chr7	147243954	147244336
chr7	147246787	147247592
chr7	147302014	147302550
chr7	147311415	147312007
chr7	147323444	147323859
chr7	147339133	147340092
chr7	147973373	147973921
chr7	148042913	148043739
chr7	148067608	148068381
chr7	148108244	148108816
chr7	148127476	148127916
chr7	148141281	148141481
chr7	148194902	148195983
chr7	148233607	148234340
chr7	148246578	148247601
chr7	148257712	148257998
chr7	148268704	148269014
chr7	148277918	148278226
chr7	148309481	148309526
chr7	148316813	148317606
chr7	148358434	148358813
chr7	148378548	148381129
chr7	148401517	148403596
chr7	148407131	148408000
chr7	148414327	148415296
chr7	148455239	148456001
chr7	148464839	148465373
chr7	148477713	148480729
chr7	148512815	148514453
chr7	148524515	148525577
chr7	148547471	148547744
chr7	148599719	148600557
chr7	148617690	148617933
chr7	148623100	148623679
chr7	148629761	148630142
chr7	148632803	148634012
chr7	148640842	148642201
chr7	148646841	148648331
chr7	148650304	148651479
chr7	148652921	148654214
chr7	148660687	148662852
chr7	148667542	148668732
chr7	148725112	148725784
chr7	148747650	148749251
chr7	149088032	149088453
chr7	149135336	149136615
chr7	149246313	149247227
chr7	149267787	149268886
chr7	149280334	149281643
chr7	149470020	149471634
chr7	149479097	149479390
chr7	149486580	149486736
chr7	149557186	149558380
chr7	149573295	149574092
chr7	149626846	149627223
chr7	149657292	149658379
chr7	149660721	149661217
chr7	149667305	149668416
chr7	149718306	149719629
chr7	149764065	149764350
chr7	149843306	149843489
chr7	149844240	149847035
chr7	149849690	149850660
chr7	150153508	150155461
chr7	150238479	150239761
chr7	150292968	150293575
chr7	150339945	150340465
chr7	150480987	150481773
chr7	150575466	150575474
chr7	150623655	150624601
chr7	150631065	150632027
chr7	150644835	150647996
chr7	150650580	150651660
chr7	150687565	150689628
chr7	150734285	150735183
chr7	150785605	150786384
chr7	150925895	150926595
chr7	150969965	150970354
chr7	151015635	151016460
chr7	151163713	151165359
chr7	151361449	151361947
chr7	151655370	151656866
chr7	151739014	151739939
chr7	151767796	151768621
chr7	151863702	151864839
chr7	151924094	151924802
chr7	152023835	152025547
chr7	152046568	152047982
chr7	152081553	152082880
chr7	152100483	152101422
chr7	152123821	152126332
chr7	152127069	152129597
chr7	152391958	152392664
chr8	3220887	3221465
chr8	3278913	3279848
chr8	3392996	3394305
chr8	3451857	3452215
chr8	3466844	3467972
chr8	3492801	3493620
chr8	3495965	3496736
chr8	3500145	3501018
chr8	3517034	3517349
chr8	3537635	3537909
chr8	3587466	3588551
chr8	3593560	3593832
chr8	3595925	3596134
chr8	3604537	3604843
chr8	3606498	3606939
chr8	3621038	3621258
chr8	3630967	3631338
chr8	3672132	3672431
chr8	3676187	3676765
chr8	3679027	3679335
chr8	4087206	4087693
chr8	4165187	4167234
chr8	4205376	4206683
chr8	4212941	4214391
chr8	4216782	4217496
chr8	4226715	4227043
chr8	4238356	4239275
chr8	4245544	4246101
chr8	4247753	4251396
chr8	4253016	4253855
chr8	4258192	4259591
chr8	4275635	4276229
chr8	4324457	4325664
chr8	4677520	4679039
chr8	8620237	8620643
chr8	8659502	8661827
chr8	8689276	8690276
chr8	9207637	9207978
chr8	9770197	9771726
chr8	9976055	9976591
chr8	9977831	9978366
chr8	10153923	10154200
chr8	10945620	10947010
chr8	11004380	11010011
chr8	11064545	11064819
chr8	11187939	11188787
chr8	11312024	11313986
chr8	11319549	11319828
chr8	11398744	11399626
chr8	11449274	11449698
chr8	11475617	11476306
chr8	11477955	11479295
chr8	11497188	11498146
chr8	11550375	11550887
chr8	11555023	11558691
chr8	11633943	11636665
chr8	11727614	11727845
chr8	11757822	11759016
chr8	12133399	12134459
chr8	12384914	12387673
chr8	12390234	12390781
chr8	12391657	12391946
chr8	12395111	12396005
chr8	12396801	12397758
chr8	12401022	12401819
chr8	12430318	12431509
chr8	12671569	12672422
chr8	12756628	12757798
chr8	12873693	12874215
chr8	13104603	13106628
chr8	13158822	13160037
chr8	13200128	13202005
chr8	13287171	13288501
chr8	13338270	13339498
chr8	13492479	13494575
chr8	13497867	13497888
chr8	13643288	13643562
chr8	13650510	13650764
chr8	13676581	13677597
chr8	13757584	13758260
chr8	13785270	13786436
chr8	13869583	13870115
chr8	13889571	13890484
chr8	13907509	13908362
chr8	13973873	13975110
chr8	14089825	14090178
chr8	14095596	14097047
chr8	14911310	14912164
chr8	14964065	14964211
chr8	15010922	15012015
chr8	15027580	15029020
chr8	17534817	17535546
chr8	18594059	18595948
chr8	18846149	18847014
chr8	18950628	18951011
chr8	19535475	19535821
chr8	19784623	19785099
chr8	19892598	19892787
chr8	20019931	20020510
chr8	23170378	23171227
chr8	23276113	23276878
chr8	23296026	23296274
chr8	23303294	23303845
chr8	23337687	23337963
chr8	23508528	23509300
chr8	23586678	23587917
chr8	23703726	23704720
chr8	23763572	23764094
chr8	23816472	23817024
chr8	23915784	23918943
chr8	23969132	23970978
chr8	23982298	23982601
chr8	24084655	24086010
chr8	24168831	24169511
chr8	24259899	24261169
chr8	24268083	24268459
chr8	24298317	24298726
chr8	24318143	24319181
chr8	24347623	24348128
chr8	24366839	24367833
chr8	24400008	24400281
chr8	24521924	24522838
chr8	24792803	24793155
chr8	25507141	25507531
chr8	26059169	26059348
chr8	26126887	26128146
chr8	26148686	26149377
chr8	26212093	26213871
chr8	26269921	26270111
chr8	26310033	26312562
chr8	26335113	26336788
chr8	26350842	26351454
chr8	26366724	26367452
chr8	26624793	26625702
chr8	26629008	26630461
chr8	26647726	26648234
chr8	26653821	26654201
chr8	26707442	26709133
chr8	26711899	26714132
chr8	26830483	26830836
chr8	26864273	26865168
chr8	26895333	26896451
chr8	26950662	26951396
chr8	27086702	27087091
chr8	27104244	27104772
chr8	27125527	27126124
chr8	27229094	27230467
chr8	27268423	27269462
chr8	27956355	27956494
chr8	27989618	27990360
chr8	28085217	28085458
chr8	28086816	28091475
chr8	28133966	28134743
chr8	28153027	28153744
chr8	28195898	28196687
chr8	28231350	28232906
chr8	28265867	28265950
chr8	28271018	28271118
chr8	28284321	28287149
chr8	28316861	28317403
chr8	28337537	28338362
chr8	28370545	28371383
chr8	30329630	30330622
chr8	32200089	32200625
chr8	32222169	32223722
chr8	32261065	32261391
chr8	32278821	32279099
chr8	33118939	33120484
chr8	33993911	33995380
chr8	34495682	34497086
chr8	34627228	34628079
chr8	34709854	34710909
chr8	34752239	34752821
chr8	34763743	34764733
chr8	34841209	34842998
chr8	34995492	34996544
chr8	35013631	35014434
chr8	35039290	35041156
chr8	35069137	35070181
chr8	35102647	35103954
chr8	35164229	35164672
chr8	35171136	35171498
chr8	35209411	35210111
chr8	35217662	35218210
chr8	35867992	35873521
chr8	35881547	35881854
chr8	36027912	36029083
chr8	36439404	36440023
chr8	36557880	36558813
chr8	36650525	36652074
chr8	36661595	36662017
chr8	36828613	36828953
chr8	36888595	36890057
chr8	37157418	37158390
chr8	37246873	37247064
chr8	37311039	37312734
chr8	37520681	37521336
chr8	37676512	37677265
chr8	37795584	37795926
chr8	39723174	39723685
chr8	40068821	40069512
chr8	41371755	41372016
chr8	41392607	41394009
chr8	41508714	41509893
chr8	41595139	41595262
chr8	41596236	41597823
chr8	41719915	41720419
chr8	41947379	41948399
chr8	42049386	42049660
chr8	42218358	42219633
chr8	42325141	42326090
chr8	42459306	42460321
chr8	42502006	42502423
chr8	46020198	46020793
chr8	46022431	46024121
chr8	46063457	46063565
chr8	46095262	46095493
chr8	46443757	46444074
chr8	46495446	46496043
chr8	47059854	47060785
chr8	47084951	47085801
chr8	47236620	47238175
chr8	47248527	47249522
chr8	47295722	47296825
chr8	47377588	47378237
chr8	47379546	47380571
chr8	47555992	47557022
chr8	47702352	47703343
chr8	47772409	47772992
chr8	47824531	47826986
chr8	48373184	48374964
chr8	48494546	48494978
chr8	48497887	48499561
chr8	48618531	48619504
chr8	48695404	48697315
chr8	48758898	48761676
chr8	48776553	48777254
chr8	48798556	48799899
chr8	49060920	49061251
chr8	49073728	49077046
chr8	49195514	49195954
chr8	49313974	49314525
chr8	49640215	49641495
chr8	49928044	49929340
chr8	52001126	52001938
chr8	54597136	54597447
chr8	55162268	55163266
chr8	55614692	55615330
chr8	55809595	55809793
chr8	58773279	58773561
chr8	59029641	59030253
chr8	59799839	59801009
chr8	59812558	59813169
chr8	59819893	59820012
chr8	59965587	59967450
chr8	59989778	59991833
chr8	60050293	60050478
chr8	60079368	60079553
chr8	60126888	60127052
chr8	60130390	60132442
chr8	61391385	61391587
chr8	63111154	63112360
chr8	63368790	63369808
chr8	63461441	63462526
chr8	63471557	63472476
chr8	63702329	63703515
chr8	63721736	63722731
chr8	64028143	64029044
chr8	64069189	64070168
chr8	64238584	64238959
chr8	65430350	65430609
chr8	66684216	66684770
chr8	67171151	67171794
chr8	67212169	67212547
chr8	67372587	67374301
chr8	67471022	67471690
chr8	69009994	69010446
chr8	69211799	69212087
chr8	69384029	69385416
chr8	70585949	70586670
chr8	70800463	70801446
chr8	70984913	70985095
chr8	71258685	71259341
chr8	71317809	71318270
chr8	71612243	71613174
chr8	71707908	71708503
chr8	71923298	71923800
chr8	72108763	72109040
chr8	72149222	72149415
chr8	72178403	72178971
chr8	72240437	72240745
chr8	72273633	72273991
chr8	72298571	72298802
chr8	72314753	72315729
chr8	72332459	72333582
chr8	72337710	72338460
chr8	72346002	72348053
chr8	72355354	72356855
chr8	72398544	72398818
chr8	72404843	72407392
chr8	72409228	72413401
chr8	72424812	72427341
chr8	72497352	72498717
chr8	72519520	72520862
chr8	72565881	72567426
chr8	72596590	72596981
chr8	72606740	72608820
chr8	72610783	72610964
chr8	72611777	72612446
chr8	72635875	72636310
chr8	72674187	72674418
chr8	72682265	72684186
chr8	72689935	72691095
chr8	72696286	72696508
chr8	72697333	72697556
chr8	72704936	72705685
chr8	72735656	72736350
chr8	72757805	72758876
chr8	72802262	72802438
chr8	72806322	72807723
chr8	72816867	72817283
chr8	72839539	72840175
chr8	72853654	72856529
chr8	72876084	72877585
chr8	72897365	72900529
chr8	72906157	72906809
chr8	72909675	72910008
chr8	72915763	72916037
chr8	72943112	72943291
chr8	72946639	72947057
chr8	72962832	72964273
chr8	72975574	72976706
chr8	73000312	73001728
chr8	73010914	73013987
chr8	73015984	73020631
chr8	73024467	73030973
chr8	73032893	73034928
chr8	73046603	73047004
chr8	73051481	73052218
chr8	73055349	73055679
chr8	73062200	73064237
chr8	73109092	73109685
chr8	73117940	73123332
chr8	73125037	73125668
chr8	73131639	73135627
chr8	73153482	73155978
chr8	73183122	73184111
chr8	73197336	73197596
chr8	73201966	73202909
chr8	73206188	73206854
chr8	73215491	73216049
chr8	73219322	73225549
chr8	73240808	73241382
chr8	73253870	73254232
chr8	73266905	73267323
chr8	73268500	73269340
chr8	73278645	73279360
chr8	73281782	73283461
chr8	73284184	73285227
chr8	73292236	73293189
chr8	73295642	73296111
chr8	73297725	73297818
chr8	73299227	73301254
chr8	73303342	73305067
chr8	73311562	73312217
chr8	73315739	73317122
chr8	73320337	73322390
chr8	73327649	73328884
chr8	73340717	73341003
chr8	73344485	73345133
chr8	73360627	73361302
chr8	73362779	73363390
chr8	73364118	73364672
chr8	73380634	73381005
chr8	73385374	73389728
chr8	73392021	73393154
chr8	73396815	73398273
chr8	73411552	73411822
chr8	73415288	73417040
chr8	73420371	73421398
chr8	73429864	73430653
chr8	73436933	73438799
chr8	73795728	73797361
chr8	73883262	73883400
chr8	73891057	73892158
chr8	73895177	73896612
chr8	73898640	73900522
chr8	73903538	73907537
chr8	73921504	73921941
chr8	73929820	73930411
chr8	73980782	73981083
chr8	73985570	73986050
chr8	73987149	73987884
chr8	73989010	73989481
chr8	73993126	73993761
chr8	73998408	74001280
chr8	74008791	74009879
chr8	74012599	74013363
chr8	74015435	74016549
chr8	74019088	74019664
chr8	74022153	74022426
chr8	74031200	74031937
chr8	74049267	74049617
chr8	74060964	74062451
chr8	74066877	74067377
chr8	74082186	74083395
chr8	74086400	74087092
chr8	74092296	74095189
chr8	74103512	74104153
chr8	74108093	74109012
chr8	74115623	74116770
chr8	74125897	74127130
chr8	74134615	74135814
chr8	74156239	74157720
chr8	74152785	74154163
chr8	74194381	74195639
chr8	74200216	74200594
chr8	74203037	74203931
chr8	74209558	74211173
chr8	74212974	74213311
chr8	74216645	74217832
chr8	74232887	74233658
chr8	74249207	74249824
chr8	74405735	74406298
chr8	74432544	74432928
chr8	74446582	74447162
chr8	74474878	74475516
chr8	74658993	74660068
chr8	74684506	74685748
chr8	74743665	74744034
chr8	74763804	74764539
chr8	74794567	74794886
chr8	74842456	74844646
chr8	74944680	74945455
chr8	74988031	74988337
chr8	74992306	74992603
chr8	74998472	74999408
chr8	75015945	75016361
chr8	75019749	75020595
chr8	75071313	75073083
chr8	75094702	75096549
chr8	75247206	75248024
chr8	75280816	75281128
chr8	75876559	75877714
chr8	77517584	77518235
chr8	77557325	77558500
chr8	77612985	77613444
chr8	77617439	77617745
chr8	77633254	77633692
chr8	77736762	77738070
chr8	79422762	79426667
chr8	80041040	80042512
chr8	80073070	80073637
chr8	80134237	80134528
chr8	80944030	80944301
chr8	80958870	80961868
chr8	81032255	81034126
chr8	81344410	81345002
chr8	81551738	81555086
chr8	81636477	81636783
chr8	81690220	81690400
chr8	81732658	81734188
chr8	81818342	81819481
chr8	81922147	81923420
chr8	82162649	82164404
chr8	82204500	82204773
chr8	82235099	82235951
chr8	82581283	82582251
chr8	83262117	83263838
chr8	83368854	83369231
chr8	83372370	83372572
chr8	83376866	83377217
chr8	83381982	83382612
chr8	83402887	83404942
chr8	83537809	83539124
chr8	83866304	83866713
chr8	85297534	85298999
chr8	85387232	85388478
chr8	85689281	85690296
chr8	85855856	85856396
chr8	85872351	85872615
chr8	85913778	85914159
chr8	85965964	85966372
chr8	86090635	86091034
chr8	86117777	86118534
chr8	86131619	86132816
chr8	86133726	86133968
chr8	86176307	86177175
chr8	86184886	86185098
chr8	86186867	86186878
chr8	86190558	86193366
chr8	86220919	86223397
chr8	86224215	86224646
chr8	86239047	86239636
chr8	86245378	86245571
chr8	86264683	86265460
chr8	86271654	86272067
chr8	86398810	86400601
chr8	86420972	86421351
chr8	86422287	86425699
chr8	86438979	86440237
chr8	86445073	86445922
chr8	86450208	86450988
chr8	86452177	86452327
chr8	86462316	86463129
chr8	86479587	86480279
chr8	86496219	86497798
chr8	86520323	86523067
chr8	86525106	86525725
chr8	86528301	86528712
chr8	86534489	86536861
chr8	86545130	86546194
chr8	86550012	86550495
chr8	86566038	86566705
chr8	86568614	86568876
chr8	86590103	86591953
chr8	86597694	86597928
chr8	86598957	86599186
chr8	86608518	86609020
chr8	86611712	86611894
chr8	86615171	86615398
chr8	86618614	86618980
chr8	86625623	86626167
chr8	86628043	86628790
chr8	86654612	86655126
chr8	86671373	86672172
chr8	86704415	86704833
chr8	86707221	86708806
chr8	86715968	86717007
chr8	86721188	86728256
chr8	86747309	86747831
chr8	86760062	86761080
chr8	86773227	86773567
chr8	86780563	86781245
chr8	86794040	86794253
chr8	86938150	86940046
chr8	87082938	87083700
chr8	87089971	87090150
chr8	87124418	87124951
chr8	87140928	87141428
chr8	87153606	87153743
chr8	87162279	87164694
chr8	87179764	87180272
chr8	87184085	87189425
chr8	87210252	87211927
chr8	87213206	87213727
chr8	87227681	87233641
chr8	87239722	87240268
chr8	87245689	87247317
chr8	87262441	87262611
chr8	87266526	87267673
chr8	87295988	87300609
chr8	87303278	87304247
chr8	87308269	87310698
chr8	87311549	87311772
chr8	87317706	87318309
chr8	87322500	87323549
chr8	87324277	87324581
chr8	87334979	87335440
chr8	87338291	87338920
chr8	87355616	87356623
chr8	87358211	87359228
chr8	87363762	87364516
chr8	87370274	87370892
chr8	87380943	87381341
chr8	87384851	87385190
chr8	87395802	87397071
chr8	87417288	87417623
chr8	87426563	87427630
chr8	87436216	87437509
chr8	87449179	87449561
chr8	87452823	87453393
chr8	87460700	87461628
chr8	87469143	87471268
chr8	87479757	87480127
chr8	87489251	87489992
chr8	87490767	87490978
chr8	87493040	87494499
chr8	87499735	87504354
chr8	87505071	87506733
chr8	87508685	87510255
chr8	87513350	87514930
chr8	87519593	87520063
chr8	87531639	87532062
chr8	87548853	87551508
chr8	87552776	87553544
chr8	87559703	87562372
chr8	87584005	87584516
chr8	87595617	87596313
chr8	87604118	87604821
chr8	87607210	87607394
chr8	87643398	87643637
chr8	87822707	87824090
chr8	87888663	87888857
chr8	87956194	87956683
chr8	88006110	88006573
chr8	88016471	88017302
chr8	88078584	88079856
chr8	88224030	88225277
chr8	88364292	88365137
chr8	89147564	89148701
chr8	89268352	89270471
chr8	89408372	89409185
chr8	89561913	89562427
chr8	89994772	89997701
chr8	90186903	90187167
chr8	90462742	90462780
chr8	90467456	90468143
chr8	90482040	90486262
chr8	90498475	90498525
chr8	90642677	90643159
chr8	90661757	90662539
chr8	90722877	90724649
chr8	90796178	90797075
chr8	90885115	90886113
chr8	90977939	90979580
chr8	91044768	91046988
chr8	91115391	91116013
chr8	91150902	91152028
chr8	91220727	91222023
chr8	91530387	91530726
chr8	91549648	91550004
chr8	91564928	91570640
chr8	92871454	92872626
chr8	93352416	93352879
chr8	93400973	93401440
chr8	93431668	93433320
chr8	93594041	93594410
chr8	93657375	93658049
chr8	93837327	93837651
chr8	94323443	94326181
chr8	94329100	94329866
chr8	94879543	94884717
chr8	94887260	94887733
chr8	94889247	94889882
chr8	94984240	94985063
chr8	95197737	95198647
chr8	95379168	95379681
chr8	95484350	95485241
chr8	96333910	96336018
chr8	96337292	96337525
chr8	96476673	96476883
chr8	96532496	96532728
chr8	96535441	96536948
chr8	96560501	96561380
chr8	96621891	96622587
chr8	96676560	96677982
chr8	96695107	96697358
chr8	96701979	96703749
chr8	96707099	96708473
chr8	96737894	96738899
chr8	96909936	96911421
chr8	97056245	97057557
chr8	97124834	97126538
chr8	97190294	97191160
chr8	97219757	97220343
chr8	97226861	97227603
chr8	97294899	97296362
chr8	97361626	97362749
chr8	97381475	97381972
chr8	97394683	97395477
chr8	97399603	97400581
chr8	97431607	97431838
chr8	97436818	97437724
chr8	97441229	97442237
chr8	97506999	97507043
chr8	97507853	97507950
chr8	97518117	97519342
chr8	97523505	97524524
chr8	97526276	97527330
chr8	97605202	97605544
chr8	97633763	97634103
chr8	97637318	97637738
chr8	97661733	97662094
chr8	97665798	97667159
chr8	97851597	97853611
chr8	97854964	97856482
chr8	97875982	97877348
chr8	97893454	97893616
chr8	97951821	97952601
chr8	97954089	97954102
chr8	97955259	97956124
chr8	97957982	97959063
chr8	97970171	97970376
chr8	98011907	98013176
chr8	98157457	98157768
chr8	98201336	98202952
chr8	98237161	98237305
chr8	98239689	98240449
chr8	98330309	98331703
chr8	98372263	98372519
chr8	98411319	98412365
chr8	101940387	101940661
chr8	105308505	105309361
chr8	106623841	106623871
chr8	106694217	106695251
chr8	106771873	106772621
chr8	106774564	106775159
chr8	106863572	106865814
chr8	106918900	106920130
chr8	106959971	106960124
chr8	106966134	106967318
chr8	107033161	107033992
chr8	107057658	107058772
chr8	107064504	107065843
chr8	107115394	107115732
chr8	107154606	107155525
chr8	107165247	107165819
chr8	107694204	107695677
chr8	107749002	107749501
chr8	107777986	107778994
chr8	107782417	107783950
chr8	107788072	107788765
chr8	107791914	107794185
chr8	107800204	107800542
chr8	107802828	107803558
chr8	107813037	107814935
chr8	107817147	107817696
chr8	107821622	107822491
chr8	107829325	107829947
chr8	107849663	107850818
chr8	107871387	107873659
chr8	107898393	107899149
chr8	107902549	107902823
chr8	107937265	107937950
chr8	107994162	107996907
chr8	108020406	108020973
chr8	108042514	108043031
chr8	108089391	108090432
chr8	108117986	108118468
chr8	108128601	108130547
chr8	108137068	108138606
chr8	108159875	108161557
chr8	108209818	108210153
chr8	108217527	108218686
chr8	108224358	108226606
chr8	108231542	108232057
chr8	108281293	108283032
chr8	108350450	108351512
chr8	108376666	108377333
chr8	108378757	108380139
chr8	108384249	108385178
chr8	108424375	108424837
chr8	108460629	108462082
chr8	108489251	108490195
chr8	108503080	108503390
chr8	108534724	108535568
chr8	108582976	108584186
chr8	108584985	108585096
chr8	108659737	108662479
chr8	108674080	108674675
chr8	108692220	108693592
chr8	108734275	108735249
chr8	108860360	108862177
chr8	108929772	108930140
chr8	108939293	108939754
chr8	109029160	109029358
chr8	109031844	109032530
chr8	109034735	109035808
chr8	109127107	109128098
chr8	109198208	109199135
chr8	109207019	109207455
chr8	109394244	109396193
chr8	109416264	109417923
chr8	109457418	109457597
chr8	109459298	109460694
chr8	109554772	109555845
chr8	109571818	109572942
chr8	109580070	109581398
chr8	109609205	109609366
chr8	109619850	109620498
chr8	109639541	109639595
chr8	109663754	109664166
chr8	109674394	109675386
chr8	109816808	109818483
chr8	109948540	109948907
chr8	109960053	109960881
chr8	110027276	110027511
chr8	110028631	110028830
chr8	110111580	110112326
chr8	111219944	111220393
chr8	111223317	111223487
chr8	111227355	111229053
chr8	111238236	111239590
chr8	111316148	111318871
chr8	111472238	111472933
chr8	111473812	111474192
chr8	111479452	111480927
chr8	112089215	112090022
chr8	112216552	112217631
chr8	112229204	112230370
chr8	112260954	112262023
chr8	112302192	112303344
chr8	112392098	112393332
chr8	112418927	112419161
chr8	112464313	112464427
chr8	112484879	112486374
chr8	112558545	112559124
chr8	112603400	112604048
chr8	112692252	112692415
chr8	112741641	112742085
chr8	112889387	112889850
chr8	113142108	113142946
chr8	113244914	113246159
chr8	113247080	113247260
chr8	113250759	113251713
chr8	113261971	113262959
chr8	113411284	113411801
chr8	113418860	113419388
chr8	113443576	113444519
chr8	113449725	113450230
chr8	113465648	113465774
chr8	113468693	113469144
chr8	113470151	113470221
chr8	113480834	113481714
chr8	113493993	113494633
chr8	113521267	113521726
chr8	113551339	113551741
chr8	113555251	113555835
chr8	113557835	113558435
chr8	113566512	113566861
chr8	113580239	113581207
chr8	113586267	113586456
chr8	113617859	113619447
chr8	113668879	113670063
chr8	113782319	113783424
chr8	113823375	113824487
chr8	113827833	113828084
chr8	113861533	113862012
chr8	113917061	113918078
chr8	113969597	113969959
chr8	114059867	114061651
chr8	114147307	114147403
chr8	114148248	114149144
chr8	114167393	114168577
chr8	114237504	114238302
chr8	114239056	114239302
chr8	114254982	114256371
chr8	114266234	114269913
chr8	114377514	114378170
chr8	114399843	114400611
chr8	114413973	114414550
chr8	114433859	114434433
chr8	114457032	114457679
chr8	114464645	114465338
chr8	114535068	114536134
chr8	116159784	116160178
chr8	116161817	116161996
chr8	116656737	116656857
chr8	116729582	116729814
chr8	116963553	116964069
chr8	118229518	118232416
chr8	118594084	118594364
chr8	118896049	118896307
chr8	119256033	119257686
chr8	119325538	119325642
chr8	119387324	119387618
chr8	119445064	119445894
chr8	119467358	119467996
chr8	119502218	119502945
chr8	119516986	119517606
chr8	119681578	119682605
chr8	119779955	119782145
chr8	119960638	119960890
chr8	119994193	119994437
chr8	120021960	120022566
chr8	120320420	120320574
chr8	120325543	120326290
chr8	120807841	120808510
chr8	121868323	121869061
chr8	121918570	121919642
chr8	121947187	121947626
chr8	121970480	121971954
chr8	122081991	122083014
chr8	122089585	122089874
chr8	122093696	122093921
chr8	122098461	122099438
chr8	122109789	122110126
chr8	122122918	122123712
chr8	122124586	122125711
chr8	122136407	122136998
chr8	122139553	122139633
chr8	122156668	122157345
chr8	122161914	122162950
chr8	122164129	122164314
chr8	122194614	122195697
chr8	122203005	122203351
chr8	122211822	122211867
chr8	122222934	122224069
chr8	122279405	122279757
chr8	122302554	122303314
chr8	122315804	122316095
chr8	122356771	122357194
chr8	122363806	122364823
chr8	122385917	122386735
chr8	122393548	122394515
chr8	122434130	122435483
chr8	122465601	122465747
chr8	122480668	122480881
chr8	122516280	122516428
chr8	122592793	122593235
chr8	122606560	122606867
chr8	122624744	122625503
chr8	122637584	122638798
chr8	122711803	122712588
chr8	122715054	122715348
chr8	122751814	122754255
chr8	122788697	122789570
chr8	122794460	122794739
chr8	122799299	122801132
chr8	122819385	122819697
chr8	122871623	122871726
chr8	122906256	122906530
chr8	122940188	122940949
chr8	122963179	122963493
chr8	123010648	123013743
chr8	123028715	123029341
chr8	123034122	123034246
chr8	123040368	123040547
chr8	123052397	123052712
chr8	123056579	123056755
chr8	123058782	123063109
chr8	123073450	123073911
chr8	123091854	123092399
chr8	123094658	123094854
chr8	123112756	123113561
chr8	123117558	123119041
chr8	123122347	123122796
chr8	123149291	123149308
chr8	123157630	123158730
chr8	123191196	123192869
chr8	123210215	123210464
chr8	123259888	123260353
chr8	123411196	123411900
chr8	123597371	123597780
chr8	123604625	123604806
chr8	123606625	123609329
chr8	123631734	123632557
chr8	123633554	123634109
chr8	123638932	123639124
chr8	123640144	123641997
chr8	123651785	123653072
chr8	123744010	123744631
chr8	123842646	123842825
chr8	123906741	123906948
chr8	123998806	123998900
chr8	124066871	124066947
chr8	124078171	124078396
chr8	124101999	124104268
chr8	124108859	124109174
chr8	124114005	124115055
chr8	124127835	124129398
chr8	124136455	124137355
chr8	124175093	124177629
chr8	124253252	124255290
chr8	124277128	124277709
chr8	124308656	124309025
chr8	124313703	124313933
chr8	124352843	124354059
chr8	124368642	124368804
chr8	124398218	124398324
chr8	124430708	124431962
chr8	124444690	124444964
chr8	124473712	124475621
chr8	124753818	124754869
chr8	124793000	124793550
chr8	124805127	124808917
chr8	124846779	124848278
chr8	124858446	124861340
chr8	124900097	124901151
chr8	124927080	124927157
chr8	124937181	124937493
chr8	124956365	124957019
chr8	124960619	124960888
chr8	124967043	124967520
chr8	124984326	124984981
chr8	124999346	125000626
chr8	125002850	125003614
chr8	125011446	125012222
chr8	125013435	125013693
chr8	125025520	125026039
chr8	125060875	125061444
chr8	125073841	125075698
chr8	125091316	125092414
chr8	125095915	125096564
chr8	125100480	125101022
chr8	125135030	125135879
chr8	125154328	125154936
chr8	125161886	125162663
chr8	125167191	125167278
chr8	125201668	125203049
chr8	125233132	125233645
chr8	125299332	125299700
chr8	125388820	125389284
chr8	125394331	125394686
chr8	125564948	125566814
chr8	125589129	125589857
chr8	125626174	125627096
chr8	125641028	125641702
chr8	125736114	125737125
chr8	125748786	125749227
chr8	125759397	125760549
chr8	125770789	125771141
chr8	125777666	125778918
chr8	125842098	125843701
chr8	125856215	125858217
chr8	125897145	125898620
chr8	125935084	125935885
chr8	125940856	125941197
chr8	125944916	125945594
chr8	125966166	125967093
chr8	126000728	126002313
chr8	126038618	126039667
chr8	126061058	126061284
chr8	126175399	126175751
chr8	126177492	126179618
chr8	126289741	126290463
chr8	126323939	126324868
chr8	126329636	126330702
chr8	126382819	126384082
chr8	126472756	126473895
chr8	126506179	126506920
chr8	126544398	126546173
chr8	126754944	126756375
chr8	126957016	126958799
chr8	127044422	127045091
chr8	127186469	127187767
chr8	127245317	127246287
chr8	127275080	127275937
chr8	127316194	127318894
chr8	127386508	127387565
chr8	127420162	127422540
chr8	127450019	127450152
chr8	127471890	127472623
chr8	127473362	127474290
chr8	127485720	127485914
chr8	127536524	127537450
chr8	127577626	127578701
chr8	127921857	127922127
chr8	127926598	127926702
chr8	128061556	128062109
chr8	128093001	128094396
chr8	128193584	128194300
chr8	128257986	128258470
chr8	128343297	128343480
chr8	128422014	128422313
chr8	128426910	128427325
chr8	128434209	128435801
chr8	128438708	128440339
chr8	128442616	128443210
chr8	128444005	128444790
chr8	128458780	128459190
chr8	128488098	128488414
chr8	128519008	128519973
chr8	128662687	128663448
chr8	128822317	128822951
chr8	128946335	128946876
chr8	128998009	128998974
chr8	129047777	129048700
chr8	129051507	129051835
chr8	129072881	129072892
chr8	129107897	129108501
chr8	129111986	129113146
chr8	129115029	129119708
chr8	129189942	129190947
chr8	129259064	129260473
chr8	129313149	129313713
chr8	129469028	129470085
chr8	129494537	129495100
chr8	129587789	129589018
chr8	130880855	130881602
chr8	130882787	130883790
chr8	131208955	131210301
chr9	3025384	3025652
chr9	3030064	3030329
chr9	3031882	3032612
chr9	3035930	3036446
chr9	3531874	3533167
chr9	4260388	4260765
chr9	4309088	4310064
chr9	4376579	4376847
chr9	4977698	4977880
chr9	7184347	7185063
chr9	7763676	7764724
chr9	7836633	7837691
chr9	7872570	7872981
chr9	8003141	8004960
chr9	8042469	8042873
chr9	8133841	8134435
chr9	8544158	8544485
chr9	8901147	8902047
chr9	9238561	9239362
chr9	13553621	13554143
chr9	13630804	13632956
chr9	14079771	14081594
chr9	14184714	14185748
chr9	14304645	14305555
chr9	14353016	14353271
chr9	14418533	14419623
chr9	14555847	14556842
chr9	14588625	14589556
chr9	14664543	14664854
chr9	14849268	14850136
chr9	15043491	15043843
chr9	15083813	15084337
chr9	15110243	15111188
chr9	15161878	15162478
chr9	15297622	15298683
chr9	15432077	15432573
chr9	15513940	15514717
chr9	16304374	16304606
chr9	16306095	16306797
chr9	18096570	18097226
chr9	18583906	18584260
chr9	20189371	20189768
chr9	20264064	20264401
chr9	20296895	20297238
chr9	20325551	20326285
chr9	20348884	20349348
chr9	20385489	20386139
chr9	20443205	20443575
chr9	20449360	20449661
chr9	20446378	20447762
chr9	20456586	20457114
chr9	20530942	20532244
chr9	20550306	20551243
chr9	20617411	20617672
chr9	20619376	20619579
chr9	20635456	20635664
chr9	20670914	20671093
chr9	20672797	20673811
chr9	20682383	20683210
chr9	20692589	20693099
chr9	20693960	20694419
chr9	20695863	20696155
chr9	20699331	20699637
chr9	20702390	20703344
chr9	20756438	20757422
chr9	20780616	20781428
chr9	20807033	20807915
chr9	20819380	20821031
chr9	20835678	20838238
chr9	20839576	20840048
chr9	20841349	20843234
chr9	20871345	20871852
chr9	20877514	20877923
chr9	20895512	20896537
chr9	20935940	20936127
chr9	20953970	20954730
chr9	20957929	20957954
chr9	20965645	20966058
chr9	20968502	20971022
chr9	20973028	20973353
chr9	20985746	20987063
chr9	20988463	20989136
chr9	21009453	21010184
chr9	21029424	21029698
chr9	21038106	21038536
chr9	21041506	21044087
chr9	21048442	21049700
chr9	21052858	21053224
chr9	21069555	21070306
chr9	21116555	21117009
chr9	21125202	21126377
chr9	21134294	21135301
chr9	21137295	21137831
chr9	21142065	21142603
chr9	21171300	21173390
chr9	21215635	21217052
chr9	21229395	21230623
chr9	21314475	21314685
chr9	21330536	21331137
chr9	21350638	21352311
chr9	21392398	21392649
chr9	21397137	21398134
chr9	21419525	21421441
chr9	21482407	21482726
chr9	21528124	21528539
chr9	21564209	21564739
chr9	21573233	21573426
chr9	21574272	21574581
chr9	21592226	21593086
chr9	21596566	21597596
chr9	21599439	21600898
chr9	21602188	21603568
chr9	21616029	21616303
chr9	21644296	21644364
chr9	21651510	21651705
chr9	21656573	21657676
chr9	21722068	21722961
chr9	21737490	21737880
chr9	21741398	21741864
chr9	21747902	21748185
chr9	21752006	21752441
chr9	21759835	21760411
chr9	21766109	21767156
chr9	21781326	21781988
chr9	21792442	21795155
chr9	21819832	21820301
chr9	21854891	21856601
chr9	21862369	21862511
chr9	21875385	21875814
chr9	21904400	21904748
chr9	21920974	21921959
chr9	21936018	21936688
chr9	21960273	21962559
chr9	21969191	21969671
chr9	21992305	21993054
chr9	22029840	22030598
chr9	22063914	22064377
chr9	22110660	22112511
chr9	22131523	22132651
chr9	22192952	22194049
chr9	22215929	22216305
chr9	22272060	22273131
chr9	23026835	23028323
chr9	24306875	24308168
chr9	24500462	24500866
chr9	24578657	24579080
chr9	24585481	24585774
chr9	24955464	24956610
chr9	25059300	25061102
chr9	25288901	25289785
chr9	26541066	26541834
chr9	26613806	26614023
chr9	26836793	26838533
chr9	26962457	26963173
chr9	27106672	27108257
chr9	27141166	27141903
chr9	28210908	28211513
chr9	29219880	29220331
chr9	29769779	29769935
chr9	30234605	30235002
chr9	30729193	30730032
chr9	30750187	30751016
chr9	30837751	30838887
chr9	30938284	30939665
chr9	31018364	31020466
chr9	31061184	31061868
chr9	31087290	31089073
chr9	31193434	31194397
chr9	31271662	31271947
chr9	31720455	31722723
chr9	31835786	31836090
chr9	31839352	31840777
chr9	32216597	32217433
chr9	32348212	32350217
chr9	32480261	32480597
chr9	32503212	32504206
chr9	34293475	34293911
chr9	34295938	34296903
chr9	34801759	34802185
chr9	34913753	34913913
chr9	34923736	34925225
chr9	35007208	35007764
chr9	35018579	35019262
chr9	35075029	35075727
chr9	35228522	35230042
chr9	35365669	35366355
chr9	35377188	35378100
chr9	35381976	35382251
chr9	36533708	36534238
chr9	36574760	36575265
chr9	36604348	36604983
chr9	36640298	36640607
chr9	36951985	36955127
chr9	37062604	37063299
chr9	37155528	37155927
chr9	37192121	37192572
chr9	37228453	37228767
chr9	37240402	37240912
chr9	37267695	37268548
chr9	37296526	37297759
chr9	37338057	37338618
chr9	37352170	37353727
chr9	37421056	37421432
chr9	37464583	37465036
chr9	39999961	40000489
chr9	40153382	40154169
chr9	40262833	40263607
chr9	40338706	40339242
chr9	40493876	40494905
chr9	40565156	40565842
chr9	40607926	40609952
chr9	40684286	40684547
chr9	40685747	40686264
chr9	40771896	40772496
chr9	40964734	40966025
chr9	41388858	41389544
chr9	41544168	41544807
chr9	41698546	41699189
chr9	41758813	41759175
chr9	41931671	41932629
chr9	42071878	42072662
chr9	42279955	42280481
chr9	42328819	42329045
chr9	42705413	42706530
chr9	42751753	42752965
chr9	42913208	42914763
chr9	42924169	42924821
chr9	43013567	43014297
chr9	43047193	43048285
chr9	43069587	43069617
chr9	43118910	43119607
chr9	43165033	43165314
chr9	43372450	43372564
chr9	43551575	43553721
chr9	43611613	43612297
chr9	43851191	43852084
chr9	43875114	43876145
chr9	43891849	43894354
chr9	43916367	43916654
chr9	43921324	43921988
chr9	43935019	43935160
chr9	43938036	43939219
chr9	43942389	43943562
chr9	44041401	44042434
chr9	44075502	44076479
chr9	44095342	44096506
chr9	44113352	44113723
chr9	44127493	44128817
chr9	44134452	44135317
chr9	44142829	44144120
chr9	44151407	44152290
chr9	44153579	44155582
chr9	44169392	44169674
chr9	44185953	44188331
chr9	44204464	44205633
chr9	44214988	44215963
chr9	44225645	44226721
chr9	44248593	44249371
chr9	44286745	44287801
chr9	44290280	44294224
chr9	44297473	44299102
chr9	44302405	44302679
chr9	44305926	44307414
chr9	44313730	44314266
chr9	44316292	44318086
chr9	44411878	44413704
chr9	44418523	44418797
chr9	44516205	44517710
chr9	44523577	44523833
chr9	44529101	44529681
chr9	44541710	44543670
chr9	44575214	44575903
chr9	44581132	44581270
chr9	44607054	44608066
chr9	44687841	44690930
chr9	44728324	44728803
chr9	44863179	44863565
chr9	44946316	44947072
chr9	45170253	45170647
chr9	45173009	45173167
chr9	45178282	45179199
chr9	45220359	45220424
chr9	45238168	45239278
chr9	45485353	45485565
chr9	45635490	45636814
chr9	45646609	45647446
chr9	45713909	45715444
chr9	45743733	45744357
chr9	45749358	45749594
chr9	45762498	45763644
chr9	45792112	45793183
chr9	45820535	45822676
chr9	46037920	46038194
chr9	46081109	46081753
chr9	46090927	46091459
chr9	46142736	46142977
chr9	46197247	46197853
chr9	46200871	46201145
chr9	46251334	46251552
chr9	46486654	46486876
chr9	46846338	46846423
chr9	47337519	47340200
chr9	48288076	48288715
chr9	48303055	48304077
chr9	48457341	48457822
chr9	48643032	48644783
chr9	48792936	48794049
chr9	48863698	48864131
chr9	49148319	49149352
chr9	49604986	49607014
chr9	50245903	50246336
chr9	50336347	50336791
chr9	50368972	50369656
chr9	50411989	50412285
chr9	50424447	50425784
chr9	50467133	50467935
chr9	50506773	50507743
chr9	50535052	50536408
chr9	50547305	50547703
chr9	50576040	50576822
chr9	50583433	50584057
chr9	50664627	50665636
chr9	50816225	50817650
chr9	50911232	50912105
chr9	51086505	51087546
chr9	51572850	51575314
chr9	51683401	51683981
chr9	51771067	51771728
chr9	51855870	51857199
chr9	51975981	51977205
chr9	52487106	52488143
chr9	53055534	53056161
chr9	53191991	53193137
chr9	53344489	53345802
chr9	53417992	53418425
chr9	53474569	53475912
chr9	53513710	53514599
chr9	53619332	53620167
chr9	53822489	53823332
chr9	53915824	53916643
chr9	54134124	54134759
chr9	54348817	54350052
chr9	54407464	54408301
chr9	54433982	54434946
chr9	54484929	54485828
chr9	54487213	54487275
chr9	54509520	54509890
chr9	54512316	54512728
chr9	54546579	54548012
chr9	54582114	54582472
chr9	54612446	54613970
chr9	54711517	54712190
chr9	54765064	54765526
chr9	54798486	54799202
chr9	54829067	54829365
chr9	54874228	54874519
chr9	54996581	54999054
chr9	55056654	55057264
chr9	55174200	55175160
chr9	55359151	55360083
chr9	55388642	55391943
chr9	55393235	55394410
chr9	55785458	55786183
chr9	55889486	55890131
chr9	55937583	55938125
chr9	56008144	56008807
chr9	56265222	56266714
chr9	56349245	56349696
chr9	56354023	56354909
chr9	56399533	56400117
chr9	56467839	56468910
chr9	56482647	56485654
chr9	56643573	56644941
chr9	56745714	56745898
chr9	56775521	56776557
chr9	56785319	56785874
chr9	56798374	56798449
chr9	56842416	56844152
chr9	56919798	56921784
chr9	56923433	56925331
chr9	56978568	56979021
chr9	56995854	56996046
chr9	57005732	57006510
chr9	57104022	57105785
chr9	57108681	57110750
chr9	57114985	57115053
chr9	57129307	57129702
chr9	57268497	57269558
chr9	57287667	57287873
chr9	57315175	57315967
chr9	57350842	57353444
chr9	57369074	57369674
chr9	57385102	57386030
chr9	57436821	57438246
chr9	57491954	57493940
chr9	57544268	57544618
chr9	57555886	57556941
chr9	57612250	57614253
chr9	57679054	57679255
chr9	57684070	57684709
chr9	57758237	57759100
chr9	57787533	57789056
chr9	57815227	57815759
chr9	57960685	57961591
chr9	58005193	58005243
chr9	58044078	58047506
chr9	58048580	58050358
chr9	58094866	58095312
chr9	58122171	58123017
chr9	58159473	58161013
chr9	58335630	58337965
chr9	58402231	58403553
chr9	58429576	58431341
chr9	58669994	58672011
chr9	58707193	58708503
chr9	58883140	58885158
chr9	59129836	59130356
chr9	59138767	59139874
chr9	59200923	59201498
chr9	59333337	59334863
chr9	59387270	59388033
chr9	59425014	59426847
chr9	59450690	59451341
chr9	59464937	59465679
chr9	59503783	59505197
chr9	59527726	59528746
chr9	59539471	59540052
chr9	59597969	59599679
chr9	59807787	59808826
chr9	60369109	60370227
chr9	60535674	60536175
chr9	60560590	60561464
chr9	60642039	60643017
chr9	61050575	61050778
chr9	61217221	61222350
chr9	61761922	61762391
chr9	61793946	61794869
chr9	61795780	61795909
chr9	61874418	61874705
chr9	61969297	61970720
chr9	62129837	62130111
chr9	62188542	62192830
chr9	62211193	62212483
chr9	62263034	62263409
chr9	62264233	62264463
chr9	62384081	62384951
chr9	62658721	62660045
chr9	62675136	62675438
chr9	62676229	62676742
chr9	62686188	62687098
chr9	62690103	62690274
chr9	62827688	62829080
chr9	62939807	62940083
chr9	62956818	62957329
chr9	62979910	62980736
chr9	62986572	62986906
chr9	62990108	62990640
chr9	62991946	62994950
chr9	62996236	62999051
chr9	63224992	63225719
chr9	63246432	63247444
chr9	63403650	63404269
chr9	63450001	63450878
chr9	63604597	63607153
chr9	63702900	63702973
chr9	63775154	63776195
chr9	63789544	63789868
chr9	63801303	63801732
chr9	63867201	63871258
chr9	63864698	63865324
chr9	63896887	63898405
chr9	63907923	63908366
chr9	63914605	63915161
chr9	63932166	63933781
chr9	64020548	64021459
chr9	64100459	64101651
chr9	64129460	64129850
chr9	64188129	64189182
chr9	64233044	64234559
chr9	64584346	64585546
chr9	64658732	64660009
chr9	64808456	64808970
chr9	64864176	64864336
chr9	64868736	64869714
chr9	64879989	64881017
chr9	64948890	64950738
chr9	64971466	64971891
chr9	64976262	64976350
chr9	64988685	64989906
chr9	65010572	65011308
chr9	65062488	65063617
chr9	65141752	65142786
chr9	65193922	65194848
chr9	65219626	65219905
chr9	65238574	65239558
chr9	65246187	65246938
chr9	65283623	65284019
chr9	65308584	65309376
chr9	65367859	65368248
chr9	65427390	65428982
chr9	65435372	65436378
chr9	65446707	65446907
chr9	65477224	65479347
chr9	65523933	65525193
chr9	65674632	65675842
chr9	65732661	65733086
chr9	65756796	65757593
chr9	65907494	65908320
chr9	65917238	65917647
chr9	65972126	65972753
chr9	66005712	66006333
chr9	66197791	66199082
chr9	66359214	66360223
chr9	66439822	66441308
chr9	66642897	66643772
chr9	66682244	66683367
chr9	66766873	66767998
chr9	66793641	66794511
chr9	66822630	66823246
chr9	66891049	66891891
chr9	66895258	66897577
chr9	67480298	67482112
chr9	67547781	67547973
chr9	67607424	67608616
chr9	67678541	67679670
chr9	67687883	67688503
chr9	68501145	68503390
chr9	69137154	69139173
chr9	69245478	69246305
chr9	69301230	69302783
chr9	69305224	69305554
chr9	69606971	69609571
chr9	69610642	69610786
chr9	69837251	69838007
chr9	69860058	69860916
chr9	69989111	69989451
chr9	70055302	70056240
chr9	70269035	70269370
chr9	70350784	70351566
chr9	70389426	70391206
chr9	70504081	70505398
chr9	70526714	70527896
chr9	70702396	70702735
chr9	70750842	70751323
chr9	70769990	70770779
chr9	71062926	71064505
chr9	71333179	71333817
chr9	71439845	71440172
chr9	71572477	71572700
chr9	71618850	71619640
chr9	71958426	71960189
chr9	71980527	71981346
chr9	72122048	72123408
chr9	72339437	72339960
chr9	72379151	72381002
chr9	72487752	72488394
chr9	72509532	72511911
chr9	72534176	72534512
chr9	72654603	72655728
chr9	72772593	72773972
chr9	72833226	72833991
chr9	72887163	72887661
chr9	72892356	72893848
chr9	72950954	72951789
chr9	72960901	72962120
chr9	74694795	74695306
chr9	74696535	74697480
chr9	74709291	74711202
chr9	74756838	74757717
chr9	74800439	74801411
chr9	74823030	74824141
chr9	74852141	74852349
chr9	74856136	74856936
chr9	74885460	74886130
chr9	74918574	74919905
chr9	75079824	75080265
chr9	75161427	75162609
chr9	75230360	75230829
chr9	75256830	75258335
chr9	75282985	75283686
chr9	75289002	75289944
chr9	75406672	75407397
chr9	75458523	75459244
chr9	75472772	75474256
chr9	75531538	75531982
chr9	75862550	75862931
chr9	76414625	76415202
chr9	77330047	77330367
chr9	77391997	77393144
chr9	77502820	77503655
chr9	77598032	77599713
chr9	77602404	77603028
chr9	77758131	77758941
chr9	77764993	77766260
chr9	77886887	77886942
chr9	77955753	77956723
chr9	77960854	77961556
chr9	78015366	78015634
chr9	78023758	78024029
chr9	78039145	78039324
chr9	78040176	78040865
chr9	78226275	78226514
chr9	78243326	78244144
chr9	78275045	78275711
chr9	78290488	78291164
chr9	78295916	78296638
chr9	78328502	78330070
chr9	78336895	78337114
chr9	78368235	78369864
chr9	78375060	78376272
chr9	78435354	78435959
chr9	78462853	78463906
chr9	79566171	79567253
chr9	79607339	79607705
chr9	79640643	79641612
chr9	79914100	79916552
chr9	80012525	80013100
chr9	81526298	81527240
chr9	81757134	81757638
chr9	82723398	82723967
chr9	82867813	82869639
chr9	83039253	83040181
chr9	83334249	83334757
chr9	83441635	83442318
chr9	83699257	83700211
chr9	83727853	83728674
chr9	83818579	83819252
chr9	85219875	85221890
chr9	85642271	85643339
chr9	85736196	85738224
chr9	86358172	86358554
chr9	86360732	86361370
chr9	86465208	86466408
chr9	86589219	86590208
chr9	86609365	86609563
chr9	86774245	86775901
chr9	86910111	86910725
chr9	86916617	86917247
chr9	87038922	87039422
chr9	87624237	87625993
chr9	87634003	87634808
chr9	88221904	88222857
chr9	88252206	88252382
chr9	88255514	88256178
chr9	88333183	88334031
chr9	88375761	88378203
chr9	88417468	88418396
chr9	88494461	88494662
chr9	89517636	89518280
chr9	89599491	89599695
chr9	89774493	89776311
chr9	89803381	89805974
chr9	89949357	89949871
chr9	90008560	90010036
chr9	90056975	90058965
chr9	90164989	90165735
chr9	90170059	90170383
chr9	91256067	91257445
chr9	91259277	91261500
chr9	91263989	91264350
chr9	91272626	91273566
chr9	91276248	91277137
chr9	92352511	92353030
chr9	92436585	92437888
chr9	94437244	94439401
chr9	95305673	95308119
chr9	95411706	95413061
chr9	95459556	95461237
chr9	95482541	95483039
chr9	95537901	95538660
chr9	95649890	95651007
chr9	95745435	95745843
chr9	95757830	95758822
chr9	95854179	95855788
chr9	96019800	96020263
chr9	96060582	96061884
chr9	96096168	96097478
chr9	96263889	96265180
chr9	96339062	96339382
chr9	96378424	96379004
chr9	96437275	96437787
chr9	96531061	96532286
chr9	96619776	96620650
chr9	96659748	96660012
chr9	96789060	96790318
chr9	96847782	96848243
chr9	96896218	96896560
chr9	96917528	96919576
chr9	97010928	97011935
chr9	97932779	97934044
chr9	98196926	98197527
chr9	98324727	98325773
chr9	98463649	98464536
chr9	98501543	98502048
chr9	98742819	98743160
chr9	98765185	98766000
chr9	98855608	98857856
chr9	98873451	98873951
chr9	98886407	98887350
chr9	99039965	99041117
chr9	99143468	99144213
chr9	99258249	99259037
chr9	99335529	99337450
chr9	99468510	99469319
chr9	99476215	99476706
chr9	99529874	99530188
chr9	99769359	99769863
chr9	99771818	99772574
chr9	99775417	99776798
chr9	99780508	99780670
chr9	99847709	99847989
chr9	100445714	100446813
chr9	100471037	100471762
chr9	100543050	100545085
chr9	100919453	100919521
chr9	100934733	100935357
chr9	100977599	100979154
chr9	101152984	101154085
chr9	102255010	102257072
chr9	102408206	102408885
chr9	102514702	102514933
chr9	102527909	102528857
chr9	102592208	102593009
chr9	102619658	102623389
chr9	102625698	102626481
chr9	102628594	102629030
chr9	102630635	102630980
chr9	102631762	102632508
chr9	102681773	102682148
chr9	102736944	102738341
chr9	102910318	102911187
chr9	102994624	102994891
chr9	103013584	103015067
chr9	103104038	103104397
chr9	103132527	103132739
chr9	103207220	103208045
chr9	103266592	103267957
chr9	103268677	103268940
chr9	103401740	103402216
chr9	103663551	103664260
chr9	103904020	103905602
chr9	103964867	103966200
chr9	104164642	104165653
chr9	104471839	104472167
chr9	104955566	104955938
chr9	105033588	105034106
chr9	105297411	105298071
chr9	105396728	105397990
chr9	105545331	105545743
chr9	105721568	105721814
chr9	105730312	105730603
chr9	106050499	106051035
chr9	106072900	106074249
chr9	106100897	106101856
chr9	106105212	106105738
chr9	106106725	106107321
chr9	106113966	106114977
chr9	106128473	106129506
chr9	106149672	106150716
chr9	106153253	106153541
chr9	106269798	106273584
chr9	106320551	106321125
chr9	106331711	106332333
chr9	106340519	106341077
chr9	106349816	106351286
chr9	106355269	106357393
chr9	106362361	106363823
chr9	106365357	106365904
chr9	106367095	106367940
chr9	106377105	106377663
chr9	106378971	106379972
chr9	106549711	106550077
chr9	106558122	106558694
chr9	106587363	106588589
chr9	106691022	106691635
chr9	106724336	106725167
chr9	106786731	106789914
chr9	106793933	106794405
chr9	107133460	107134644
chr9	107156782	107157163
chr9	107191377	107192327
chr9	107198993	107199616
chr9	107209984	107210679
chr9	107240474	107241153
chr9	107242823	107243153
chr9	107280231	107280608
chr9	107301766	107302832
chr9	107384074	107384496
chr9	107429007	107429871
chr9	107431746	107432177
chr9	107436417	107437052
chr9	107453495	107454327
chr9	107456023	107457697
chr9	107465342	107465953
chr9	107471468	107473284
chr9	107483086	107483703
chr9	107490104	107490455
chr9	107501148	107501422
chr9	107512226	107512500
chr9	107514557	107515082
chr9	107516118	107516761
chr9	107531282	107531556
chr9	107534107	107537672
chr9	107546902	107547324
chr9	107569156	107569881
chr9	107578267	107578826
chr9	107611427	107612929
chr9	107672757	107673289
chr9	107774387	107775380
chr9	107790512	107790868
chr9	107803440	107804022
chr9	107838016	107839104
chr9	107887403	107888559
chr9	107904834	107905712
chr9	107951125	107951657
chr9	107956887	107957098
chr9	107981265	107981680
chr9	107996449	107997269
chr9	108007158	108007887
chr9	108008658	108008821
chr9	108010221	108010538
chr9	108013463	108013893
chr9	108017286	108017935
chr9	108028503	108028690
chr9	108062457	108062742
chr9	108092093	108092883
chr9	108102197	108102401
chr9	108165491	108166838
chr9	108208177	108209273
chr9	108241500	108241998
chr9	108249657	108250696
chr9	108333901	108334255
chr9	108354245	108355079
chr9	108362733	108363418
chr9	108381107	108381848
chr9	108391665	108396458
chr9	108403950	108404221
chr9	108418988	108420529
chr9	108462460	108463125
chr9	108469100	108470324
chr9	108472106	108472759
chr9	108478199	108478531
chr9	108480477	108481338
chr9	108499255	108500239
chr9	108550818	108551948
chr9	108564505	108564815
chr9	108594176	108595523
chr9	108685404	108686673
chr9	108698620	108699734
chr9	108710392	108711685
chr9	108728191	108730237
chr9	108734136	108735408
chr9	108755937	108756965
chr9	108838736	108839292
chr9	108874848	108875206
chr9	108893873	108894219
chr9	108940934	108941553
chr9	108976384	108976851
chr9	108997247	108998692
chr9	109677574	109677849
chr9	109778090	109779228
chr9	109833793	109836539
chr9	109983901	109984222
chr9	110003162	110003598
chr9	110019268	110020566
chr9	110034288	110035047
chr9	110147451	110148974
chr9	110235863	110236342
chr9	110281760	110284248
chr9	110289972	110290358
chr9	110310007	110310944
chr9	110315761	110316082
chr9	110378761	110379614
chr9	110434344	110435940
chr9	110519380	110519566
chr9	110526760	110527964
chr9	110534410	110534782
chr9	110540982	110541455
chr9	110555992	110556789
chr9	110558934	110559324
chr9	110625618	110626136
chr9	110629258	110630040
chr9	110635157	110635341
chr9	110639060	110639313
chr9	110644761	110646488
chr9	110661122	110661495
chr9	110683748	110684956
chr9	110716713	110717033
chr9	110760250	110760916
chr9	110776123	110776722
chr9	110782148	110783162
chr9	111019998	111021279
chr9	111173612	111175176
chr9	111213593	111215641
chr9	111592353	111592938
chr9	112137412	112138171
chr9	113554543	113554592
chr9	113616782	113617694
chr9	113649939	113651613
chr9	113840595	113841217
chr9	113897691	113898388
chr9	113935446	113935941
chr9	113966281	113967078
chr9	114276908	114277577
chr9	114298743	114299878
chr9	114310080	114311087
chr9	114422896	114423310
chr9	114470458	114473472
chr9	114493051	114493670
chr9	114548614	114549632
chr9	114597593	114598674
chr9	114639146	114640771
chr9	114662155	114662426
chr9	114677082	114677169
chr9	114690351	114691314
chr9	114703066	114703250
chr9	114752596	114753572
chr9	114842281	114843257
chr9	114859335	114859541
chr9	114887226	114888267
chr9	115218276	115220293
chr9	116013435	116013726
chr9	116083555	116084403
chr9	117781085	117782133
chr9	117949193	117950422
chr9	118058964	118059492
chr9	118387497	118388696
chr9	118396881	118398428
chr9	118415394	118416343
chr9	118515646	118516493
chr9	118833613	118836663
chr9	118864014	118864439
chr9	118889642	118889916
chr9	118941010	118942036
chr9	118960525	118960909
chr9	118962011	118962329
chr9	118997123	118997854
chr9	119000282	119003527
chr9	119011712	119012023
chr9	119065833	119066024
chr9	119230731	119232272
chr9	119248815	119249107
chr9	119250241	119251291
chr9	119266413	119267285
chr9	119310376	119312829
chr9	119317050	119317560
chr9	119336736	119337466
chr9	119353832	119354553
chr9	119385823	119386002
chr9	119393075	119393371
chr9	119438953	119439169
chr9	119487485	119488542
chr9	119803936	119804669
chr9	119834516	119834773
chr9	119846177	119847155
chr9	119851675	119851886
chr9	119882505	119882785
chr9	119886770	119887018
chr9	119891029	119893559
chr9	119911130	119911478
chr9	119919932	119920692
chr9	120019487	120020155
chr9	120023406	120023760
chr9	120036475	120037280
chr9	120077211	120077717
chr9	120212374	120213734
chr9	120370603	120370771
chr9	120401274	120402643
chr9	120448741	120449178
chr9	120480239	120481260
chr9	120491352	120491792
chr9	120511994	120513498
chr9	120600800	120601018
chr9	120841939	120843763
chr9	121013333	121014125
chr9	121058565	121058963
chr9	121186031	121187397
chr9	121206178	121207293
chr9	121222821	121223875
chr9	121226577	121226954
chr9	121243562	121244831
chr9	121241522	121241733
chr9	121259567	121259972
chr9	121264277	121264572
chr9	121272193	121272339
chr9	121276527	121277138
chr9	121280522	121281866
chr9	121283480	121284170
chr9	121293076	121294140
chr9	121313037	121313440
chr9	121324131	121325717
chr9	121326476	121326669
chr9	121352819	121353172
chr9	121403288	121403904
chr9	121550451	121552126
chr9	121578470	121578902
chr9	121606189	121606741
chr9	121613532	121614490
chr9	121619514	121619895
chr9	121627669	121629309
chr9	121668067	121669921
chr9	121687002	121687767
chr9	121701385	121701546
chr9	121706946	121707076
chr9	121747975	121748602
chr9	121766088	121767316
chr9	121847186	121847460
chr9	121891175	121892122
chr9	121904478	121905142
chr9	122026213	122027108
chr9	122203058	122204060
chr9	122260429	122261421
chr9	122477837	122478909
chr9	122480519	122482287
chr9	122656148	122656754
chr9	122714607	122715176
chr9	122774653	122775093
chr9	122795826	122796319
chr9	122812421	122812621
chr9	122832225	122832551
chr9	122860106	122860579
chr9	122930173	122930952
chr9	123021929	123022734
chr9	123065819	123066490
chr9	123124847	123125288
chr9	123168576	123170102
chr9	123387701	123388252
chr9	123438127	123439477
chr9	123587435	123588224
chr9	123626410	123626826
chr9	123760040	123760967
chr9	123782106	123782401
chrX	5976938	5978221
chrX	6895807	6896209
chrX	6952291	6953347
chrX	7150310	7151555
chrX	7225674	7226662
chrX	7234574	7234783
chrX	7247892	7248248
chrX	7251881	7252155
chrX	7327855	7328053
chrX	7340012	7340631
chrX	7399534	7399651
chrX	7419042	7419886
chrX	7476528	7476798
chrX	7499279	7500432
chrX	7524526	7525438
chrX	7650995	7651665
chrX	7709351	7709888
chrX	7722423	7722704
chrX	8469618	8470884
chrX	8776915	8777884
chrX	8849784	8850507
chrX	9793571	9793750
chrX	10294169	10294504
chrX	10295226	10295747
chrX	11241444	11242565
chrX	11384464	11385089
chrX	11582802	11584599
chrX	11655681	11658574
chrX	11664179	11669061
chrX	11704163	11705838
chrX	11706678	11706681
chrX	11710488	11711166
chrX	11712325	11713086
chrX	11717189	11717745
chrX	11729190	11729229
chrX	11735982	11737109
chrX	12164878	12165223
chrX	12250381	12250610
chrX	12338527	12339555
chrX	12513783	12514476
chrX	12648113	12650222
chrX	12857179	12859198
chrX	13063382	13063705
chrX	13423139	13424251
chrX	16195839	16196198
chrX	17739209	17740760
chrX	19868417	19869076
chrX	19941735	19941951
chrX	20002780	20003588
chrX	20265567	20266040
chrX	20281057	20281304
chrX	20439557	20440409
chrX	20497766	20498078
chrX	20527389	20527676
chrX	22942071	22942302
chrX	33428568	33429545
chrX	33651866	33652512
chrX	33868489	33870560
chrX	34138305	34138860
chrX	34184834	34185371
chrX	34335855	34336591
chrX	34414124	34415084
chrX	34442657	34443221
chrX	34528778	34529420
chrX	34588806	34589537
chrX	34666890	34667392
chrX	34730896	34731148
chrX	35474572	35474763
chrX	35542967	35543360
chrX	35605330	35605817
chrX	35809123	35809518
chrX	35917489	35918302
chrX	35928235	35928533
chrX	39264173	39265044
chrX	39421124	39421750
chrX	39501905	39504226
chrX	42142906	42143085
chrX	45244942	45245773
chrX	45265649	45265918
chrX	45387628	45388201
chrX	45561261	45561679
chrX	45637968	45639187
chrX	45694054	45698989
chrX	45806208	45807918
chrX	45866387	45866997
chrX	45872672	45872857
chrX	45947151	45947624
chrX	46641034	46641301
chrX	48194517	48194991
chrX	48371045	48372280
chrX	48558129	48559278
chrX	49032904	49034796
chrX	49517425	49518893
chrX	50097531	50097895
chrX	50144284	50144547
chrX	50265157	50265919
chrX	50341379	50341909
chrX	50409599	50410791
chrX	50622651	50622952
chrX	51019488	51019921
chrX	51059470	51059744
chrX	53628151	53628382
chrX	53708221	53709295
chrX	53863018	53863354
chrX	53984386	53985803
chrX	54306531	54306928
chrX	54579276	54579500
chrX	55173339	55173531
chrX	55284818	55285070
chrX	55291717	55292129
chrX	56387534	56388229
chrX	56820582	56820810
chrX	57656448	57657930
chrX	57800538	57801282
chrX	58145105	58146403
chrX	58147245	58147892
chrX	65931951	65932641
chrX	66613384	66614136
chrX	67730005	67730255
chrX	68303098	68304157
chrX	68305248	68306030
chrX	68468300	68468568
chrX	68617982	68618485
chrX	68745599	68745999
chrX	68809030	68810418
chrX	68917286	68917745
chrX	69061838	69062481
chrX	69208015	69208194
chrX	70070554	70070607
chrX	70232536	70232910
chrX	70473666	70474434
chrX	70587962	70588417
chrX	70748349	70749156
chrX	70882806	70883072
chrX	70885509	70885895
chrX	70904743	70905347
chrX	70918237	70919471
chrX	70961351	70961926
chrX	71032326	71032743
chrX	71069733	71070455
chrX	71125947	71126168
chrX	71156460	71156666
chrX	71210696	71212070
chrX	71212979	71213163
chrX	71268716	71269125
chrX	71330398	71330931
chrX	71491443	71492063
chrX	71495073	71495356
chrX	71500234	71500373
chrX	71550398	71550852
chrX	71574092	71574629
chrX	71613371	71614126
chrX	72388535	72388755
chrX	72661571	72661919
chrX	74755742	74757268
chrX	75040485	75041555
chrX	75828921	75829100
chrX	78315763	78316799
chrX	82293697	82294179
chrX	82819332	82819894
chrX	83022281	83022388
chrX	83437230	83437959
chrX	90534113	90534645
chrX	90541650	90542627
chrX	91233931	91234283
chrX	91367615	91369064
chrX	91479679	91481141
chrX	91612013	91612654
chrX	91786045	91788042
chrX	91881453	91881773
chrX	92907128	92907284
chrX	95345283	95346045
chrX	96085714	96086219
chrX	96132207	96133831
chrX	96331622	96332561
chrX	96412003	96412567
chrX	96638296	96638871
chrX	96665684	96666048
chrX	97015200	97016561
chrX	97048712	97049088
chrX	97170915	97172060
chrX	97963020	97963648
chrX	97972583	97972815
chrX	98449586	98450385
chrX	98469418	98469918
chrX	98527486	98528255
chrX	98614426	98615814
chrX	98891204	98891466
chrX	98892238	98893556
chrX	98904879	98905058
chrX	98989394	98989871
chrX	99044631	99045558
chrX	99266167	99266642
chrX	99445444	99447320
chrX	99839352	99839712
chrX	100129001	100129523
chrX	100890484	100890775
chrX	101016666	101017287
chrX	101175843	101176538
chrX	101395101	101396998
chrX	101608851	101609130
chrX	102316106	102316524
chrX	102960318	102960506
chrX	103123832	103124650
chrX	103414622	103415220
chrX	103680616	103681146
chrX	105011196	105011579
chrX	106029274	106029614
chrX	108576331	108577073
chrX	109008175	109009073
chrX	109714318	109715465
chrX	120217279	120217476
chrX	126284256	126284923
chrX	130221764	130223429
chrX	130593732	130594258
chrX	130811400	130811621
chrX	131009851	131010983
chrX	131075791	131076395
chrX	131135946	131136222
chrX	131221004	131221284
chrX	131498077	131498418
chrX	131543201	131543744
chrX	132373973	132374163
chrX	132420511	132421040
chrX	132780066	132780440
chrX	133276368	133277013
chrX	133464011	133464362
chrX	133584289	133584754
chrX	133653079	133654065
chrX	135448755	135449138
chrX	136144858	136145854
chrX	136405633	136406086
chrX	136595645	136597224
chrX	136991281	136991762
chrX	137132767	137135002
chrX	137199288	137200413
chrX	138159042	138159543
chrX	138824401	138825438
chrX	139115838	139116779
chrX	139400352	139401228
chrX	139828490	139828766
chrX	140752404	140753463
chrX	141939807	141940355
chrX	147481440	147482391
chrX	147603786	147604098
chrX	147778446	147779427
chrX	147955416	147956141
chrX	148235451	148235834
chrX	148237917	148238528
chrX	148578874	148579756
chrX	148667947	148668521
chrX	148776234	148776959
chrX	149203617	149204692
chrX	149441571	149442214
chrX	149932431	149934764
chrX	152058011	152058259
chrX	153929338	153930223
chrX	154036148	154036587
chrX	154480619	154481573
chrX	155693117	155694640
chrX	155809920	155810670
chrX	155852324	155853370
chrX	155970715	155971297
chrX	156064816	156066002
chrX	156426048	156426762
chrX	156575959	156576257
chrX	156828594	156828919
chrX	156940117	156940615
chrX	157431921	157433125
chrX	158155143	158155692
chrX	158346010	158346954
chrX	158596833	158597999
chrX	159081152	159081562
chrX	159197705	159199347
chrX	159266493	159267237
chrX	159325948	159326771
chrX	159339394	159340029
chrX	160346481	160347667
chrX	160395945	160396501
chrX	160514044	160514318
chrX	162677084	162677608
chrX	162878195	162878915
chrX	162917302	162917534
chrX	162948050	162948825
chrX	163820229	163820535
chrX	165111285	165112161
chrX	165757845	165758252
chrX	166423841	166425797
chrX	166426768	166435944
chrX	166437143	166437465
chrX	166438858	166439157
chrX	166442237	166442620
chrX	166443363	166444035
chrX	166444758	166446880

### Sheet: macs2_P18BRG1_peaks
Macs2 BRG1 peaks called at FDR<0.05 from spermatogenic cells isolated from P12 testes
Chr	start	stop
chr1	4797711	4798065
chr1	9535645	9536104
chr1	9690176	9690379
chr1	9738076	9738146
chr1	10028066	10028224
chr1	10029582	10030110
chr1	10223008	10223069
chr1	13362892	13363071
chr1	13364016	13364835
chr1	13579675	13580002
chr1	16094775	16095602
chr1	16508905	16509977
chr1	16608842	16609136
chr1	24106615	24107005
chr1	24685606	24685959
chr1	30929964	30930668
chr1	31005849	31007140
chr1	33776760	33777291
chr1	33870890	33871375
chr1	34495885	34496072
chr1	36364771	36365277
chr1	36603751	36604031
chr1	36614300	36614951
chr1	37356850	37357083
chr1	37486591	37487244
chr1	38186008	38186436
chr1	39424888	39425230
chr1	39957347	39957512
chr1	43155669	43155927
chr1	43990962	43991412
chr1	44158941	44159213
chr1	46909612	46910907
chr1	52176450	52176633
chr1	52289133	52290001
chr1	53841550	53841925
chr1	54495576	54495752
chr1	54614655	54614854
chr1	55083641	55084055
chr1	55188237	55188799
chr1	55294172	55294518
chr1	55419456	55420448
chr1	57029625	57029849
chr1	57434643	57434811
chr1	57463045	57463786
chr1	57831762	57832102
chr1	58480414	58480689
chr1	58643122	58643394
chr1	59030486	59030589
chr1	59177089	59177301
chr1	59293912	59295064
chr1	59727013	59727419
chr1	59820772	59820833
chr1	59969444	59970653
chr1	60155200	60155592
chr1	60466872	60467095
chr1	60623070	60623483
chr1	62753311	62753512
chr1	62841365	62841643
chr1	63160132	63160901
chr1	63319444	63320110
chr1	64168518	64168753
chr1	64578995	64579516
chr1	64663534	64664231
chr1	65232595	65233518
chr1	66514492	66515013
chr1	66863089	66864494
chr1	69873577	69873754
chr1	71148890	71149416
chr1	71699362	71699625
chr1	74283092	74283267
chr1	74438330	74438506
chr1	74947347	74947525
chr1	75121219	75121444
chr1	75139119	75139881
chr1	75232754	75233341
chr1	75475382	75476365
chr1	75501997	75502232
chr1	78654321	78654975
chr1	79758038	79758242
chr1	82836134	82836498
chr1	84835544	84836827
chr1	87791346	87791773
chr1	88330809	88330984
chr1	88336501	88337025
chr1	88424154	88425152
chr1	88478688	88479050
chr1	89224023	89224139
chr1	90173881	90174438
chr1	90966955	90967273
chr1	91351653	91352317
chr1	91477357	91477533
chr1	93295196	93295333
chr1	93436299	93437632
chr1	94077266	94077747
chr1	94370248	94370820
chr1	95239137	95240469
chr1	95342014	95342202
chr1	95408684	95408791
chr1	95531811	95532198
chr1	95650517	95651916
chr1	95700090	95700756
chr1	97210269	97210664
chr1	107560085	107560972
chr1	120286253	120286742
chr1	121422289	121422895
chr1	123224185	123224256
chr1	127331399	127332019
chr1	127457669	127458139
chr1	129670919	129671301
chr1	129999998	130000319
chr1	130141051	130141483
chr1	130313571	130313812
chr1	132612923	132614485
chr1	133422371	133423701
chr1	133807150	133807862
chr1	133904217	133905071
chr1	134314195	134314477
chr1	134942668	134943216
chr1	135028015	135028517
chr1	135060585	135060935
chr1	135319935	135320229
chr1	136351940	136352354
chr1	136452838	136453327
chr1	136456829	136458314
chr1	137326737	137327431
chr1	137914741	137915169
chr1	138242212	138242634
chr1	140516046	140516300
chr1	141351031	141351512
chr1	145549452	145549716
chr1	145623946	145624131
chr1	153191708	153192064
chr1	153275732	153276225
chr1	153347530	153348114
chr1	153937035	153937382
chr1	154613781	154614434
chr1	154749601	154751003
chr1	155272357	155272711
chr1	155334148	155334664
chr1	156930317	156930882
chr1	156945275	156946428
chr1	157005950	157006529
chr1	157264120	157264416
chr1	157405527	157405838
chr1	157589526	157589927
chr1	157659693	157660453
chr1	157819972	157820806
chr1	158233319	158233708
chr1	158488684	158489356
chr1	158869027	158869203
chr1	158869985	158870056
chr1	162142642	162143636
chr1	162722635	162723036
chr1	162836587	162837181
chr1	163806505	163806789
chr1	164478442	164479057
chr1	164500868	164501170
chr1	164670002	164670516
chr1	165860158	165860449
chr1	165924611	165924837
chr1	167931945	167933577
chr1	168168422	168168818
chr1	168339413	168339741
chr1	169214077	169215294
chr1	169238550	169238661
chr1	169280255	169280487
chr1	173259731	173260087
chr1	173367767	173367973
chr1	173433747	173433987
chr1	174012673	174013091
chr1	174078241	174078582
chr1	174306764	174307447
chr1	177622319	177622721
chr1	178743995	178744774
chr1	179187792	179188929
chr1	179726142	179726516
chr1	180248239	180249079
chr1	180266946	180268587
chr1	181476628	181476902
chr1	181598078	181598756
chr1	181733025	181734359
chr1	181889618	181890689
chr1	182499179	182499427
chr1	182570872	182571086
chr1	182655888	182656561
chr1	182742546	182744480
chr1	182780643	182781416
chr1	183772014	183772368
chr1	184055105	184055205
chr1	184339354	184339593
chr1	185857322	185857917
chr1	187027524	187027834
chr1	188791069	188791519
chr1	189039510	189039780
chr1	191511745	191512430
chr1	192752515	192752686
chr1	193048440	193048619
chr1	193399176	193399263
chr1	193542841	193542977
chr1	193644853	193645908
chr1	193730780	193731568
chr1	193960820	193962383
chr1	194861728	194861845
chr10	3134393	3134742
chr10	5958679	5959290
chr10	7309799	7310336
chr10	7400755	7400883
chr10	7675290	7676660
chr10	12912703	12912911
chr10	17442345	17443821
chr10	17775324	17776056
chr10	18038703	18039029
chr10	18734890	18735122
chr10	19868833	19869139
chr10	20032376	20032610
chr10	22450762	22451729
chr10	23506913	23507470
chr10	25079720	25080311
chr10	31328455	31328701
chr10	34002104	34002393
chr10	36694421	36694858
chr10	36856514	36856989
chr10	39450732	39450957
chr10	39451961	39452753
chr10	39966579	39966708
chr10	39977243	39977807
chr10	40020690	40021237
chr10	40069164	40070125
chr10	40603490	40604524
chr10	41023306	41023978
chr10	41239096	41239839
chr10	41529112	41530162
chr10	41607383	41607581
chr10	41995461	41995642
chr10	41996881	41997080
chr10	41998089	41998372
chr10	42198006	42198263
chr10	42221580	42222204
chr10	42481552	42481993
chr10	43621262	43621859
chr10	45009215	45009610
chr10	45205394	45206757
chr10	45297713	45298081
chr10	50312222	50312833
chr10	52101171	52101893
chr10	53099263	53099663
chr10	53316865	53317649
chr10	53470945	53471257
chr10	55835466	55835753
chr10	57206266	57206865
chr10	57785873	57786432
chr10	57909192	57910080
chr10	58683971	58685069
chr10	58786056	58786503
chr10	59414177	59415098
chr10	60914911	60915222
chr10	61143204	61143428
chr10	61158384	61158494
chr10	61912358	61913010
chr10	61949150	61949335
chr10	62064825	62065376
chr10	62188457	62189046
chr10	62254359	62254965
chr10	62486075	62486563
chr10	62801937	62802253
chr10	62845136	62845437
chr10	62891656	62892682
chr10	66466050	66466283
chr10	66589394	66589764
chr10	66747596	66748424
chr10	67010949	67011611
chr10	69559521	69560187
chr10	70061569	70062363
chr10	74499607	74500194
chr10	74979946	74980566
chr10	75235599	75235814
chr10	75300379	75300566
chr10	75383776	75384222
chr10	75807795	75808008
chr10	76978302	76979017
chr10	77814605	77815540
chr10	79229418	79230216
chr10	79317480	79317977
chr10	79515859	79516706
chr10	79578730	79580012
chr10	79611480	79611953
chr10	79630657	79630844
chr10	79755573	79755938
chr10	80164396	80164596
chr10	80260392	80260982
chr10	80600532	80600641
chr10	80616186	80616908
chr10	80630185	80630435
chr10	82329502	82329871
chr10	82800045	82800875
chr10	84039757	84040102
chr10	84647172	84647832
chr10	85379378	85379614
chr10	86241870	86242152
chr10	89207921	89208244
chr10	90292293	90292571
chr10	90545042	90545996
chr10	90586183	90586685
chr10	90634046	90634692
chr10	92623584	92623900
chr10	93296659	93297121
chr10	93610721	93610793
chr10	94150894	94151745
chr10	94786390	94786490
chr10	94879245	94879356
chr10	94977716	94978217
chr10	95403372	95403693
chr10	96079157	96080695
chr10	98377405	98377621
chr10	98569805	98570068
chr10	102490876	102491024
chr10	105278261	105278812
chr10	107769123	107769276
chr10	110182026	110182732
chr10	110909932	110910947
chr10	110943160	110943876
chr10	112365434	112365994
chr10	114688216	114688430
chr10	114752085	114753016
chr10	114822037	114822884
chr10	115550424	115550875
chr10	116018342	116019234
chr10	116387311	116387636
chr10	116585401	116585849
chr10	116813378	116813740
chr10	117147194	117148181
chr10	117229512	117230229
chr10	117282286	117283464
chr10	118305322	118305795
chr10	118568976	118569089
chr10	118676249	118677465
chr10	120414901	120416749
chr10	121063185	121063441
chr10	121533800	121534230
chr10	122422461	122423481
chr10	122633514	122634326
chr10	124826142	124826414
chr10	126602086	126602970
chr10	126632424	126632716
chr10	126703465	126703917
chr10	126726833	126727458
chr10	127103479	127103729
chr10	127114361	127114592
chr10	127472981	127473404
chr10	127495392	127496842
chr10	127529943	127531147
chr10	127533981	127534535
chr10	127813895	127814634
chr10	127895782	127896286
chr10	127985002	127985703
chr10	128002365	128003427
chr10	128063261	128063475
chr10	128106063	128106328
chr10	128133023	128133213
chr11	3166050	3166326
chr11	3548507	3549748
chr11	4494292	4494630
chr11	4965124	4965225
chr11	4998505	4999382
chr11	5161179	5162199
chr11	5640935	5641391
chr11	6099921	6100411
chr11	6289122	6289184
chr11	6375192	6375663
chr11	11925988	11926710
chr11	11936648	11937413
chr11	20101668	20101988
chr11	20442543	20443659
chr11	20532252	20532483
chr11	20641135	20642504
chr11	20991834	20991916
chr11	21138541	21139575
chr11	21471520	21471821
chr11	22759149	22760548
chr11	22908381	22908631
chr11	23155314	23156455
chr11	23206128	23207107
chr11	23397677	23397933
chr11	23565563	23566267
chr11	23670580	23670938
chr11	24072579	24072998
chr11	29030439	29031284
chr11	29072191	29073303
chr11	29273792	29274104
chr11	29593092	29593906
chr11	30167710	30168022
chr11	30672133	30672685
chr11	31770619	31771475
chr11	32354822	32355886
chr11	32432876	32433118
chr11	32542722	32542957
chr11	33413147	33413420
chr11	42233425	42233715
chr11	44283540	44283826
chr11	44332517	44333007
chr11	45794046	45794694
chr11	46250565	46250952
chr11	48630211	48631095
chr11	49525490	49525917
chr11	49660321	49660548
chr11	49838570	49839291
chr11	50190614	50191846
chr11	50640977	50641140
chr11	51076750	51077032
chr11	51419338	51420087
chr11	51449239	51449492
chr11	51463998	51464052
chr11	51569547	51570006
chr11	51813283	51814140
chr11	52209968	52210314
chr11	53113338	53113914
chr11	53137812	53137991
chr11	53163935	53165095
chr11	54251817	54251864
chr11	54336456	54336630
chr11	54600612	54600992
chr11	54679991	54680345
chr11	54911597	54911739
chr11	55018010	55018291
chr11	55281983	55283413
chr11	57331773	57332023
chr11	57823015	57823876
chr11	58136549	58137086
chr11	58752026	58752353
chr11	58787624	58787841
chr11	58791677	58792035
chr11	59022021	59022200
chr11	59041493	59042153
chr11	59319378	59319955
chr11	59600754	59601138
chr11	59918641	59919210
chr11	60231154	60231330
chr11	60351723	60352659
chr11	60512661	60513929
chr11	60540356	60540577
chr11	60691846	60692215
chr11	60726807	60727526
chr11	60745201	60745748
chr11	60988091	60988350
chr11	61221699	61222000
chr11	61433246	61433854
chr11	61668062	61668756
chr11	61743316	61743702
chr11	61890614	61890946
chr11	62270814	62271859
chr11	62351840	62353053
chr11	62365242	62365332
chr11	68715178	68715385
chr11	68872752	68874304
chr11	68901753	68902299
chr11	68908937	68909223
chr11	69181398	69182634
chr11	69211646	69212599
chr11	69224303	69225244
chr11	69360215	69360704
chr11	69571899	69573076
chr11	69616566	69617339
chr11	69650595	69651053
chr11	69733921	69734180
chr11	69748853	69749848
chr11	69793770	69794492
chr11	69805106	69805306
chr11	69809446	69810727
chr11	69813540	69814483
chr11	70376350	70376775
chr11	70467383	70469804
chr11	72020812	72021184
chr11	72421110	72421421
chr11	72609850	72609967
chr11	72990199	72990873
chr11	74536778	74538175
chr11	74584508	74584740
chr11	74739039	74739546
chr11	74979992	74980191
chr11	74986379	74987041
chr11	75468065	75468189
chr11	75469269	75469910
chr11	75492838	75493301
chr11	75546447	75547033
chr11	76211962	76212444
chr11	77029256	77030341
chr11	77420766	77421593
chr11	77500050	77501525
chr11	77796442	77796705
chr11	77797659	77798646
chr11	77893639	77894424
chr11	77991630	77992357
chr11	78058118	78059078
chr11	78074964	78075747
chr11	78325472	78326038
chr11	78510459	78510811
chr11	78959458	78959729
chr11	79153197	79153685
chr11	79474361	79474455
chr11	79806620	79806894
chr11	80191385	80191541
chr11	80196865	80197318
chr11	80242295	80242737
chr11	80290021	80291008
chr11	82577516	82577743
chr11	83115909	83116545
chr11	83286796	83287193
chr11	83666759	83666994
chr11	84326581	84326816
chr11	84683285	84684561
chr11	84954029	84954274
chr11	85124233	85125386
chr11	86170601	86171728
chr11	86570775	86571769
chr11	86887034	86887473
chr11	86940776	86941126
chr11	87217751	87218917
chr11	87861575	87862146
chr11	88579287	88580169
chr11	88835319	88835559
chr11	90252023	90252165
chr11	90498996	90499729
chr11	93746777	93747889
chr11	93857796	93858099
chr11	94071881	94072368
chr11	94182890	94183786
chr11	94188960	94189768
chr11	94410430	94410899
chr11	94871258	94871706
chr11	95198536	95198896
chr11	95720747	95720952
chr11	95866374	95866545
chr11	95868118	95868967
chr11	97012111	97013021
chr11	97048614	97049218
chr11	97276943	97277462
chr11	97524794	97525173
chr11	97560155	97560168
chr11	97883725	97884168
chr11	98054176	98054500
chr11	98063663	98064776
chr11	98543986	98544198
chr11	98655916	98657730
chr11	98769223	98769348
chr11	98798702	98799849
chr11	99091946	99092042
chr11	100333391	100334001
chr11	100800316	100800647
chr11	101327169	101327404
chr11	102046114	102046270
chr11	102146410	102146559
chr11	102178154	102179298
chr11	102180833	102181841
chr11	102268587	102269301
chr11	102416907	102417406
chr11	102526889	102527645
chr11	102679753	102680814
chr11	102977936	102979098
chr11	102993641	102994193
chr11	103221946	103222205
chr11	103828139	103828502
chr11	104303021	104303129
chr11	104329976	104330561
chr11	104411513	104411751
chr11	105042263	105042552
chr11	105043491	105043514
chr11	105829657	105829987
chr11	105945226	105945409
chr11	105946263	105946746
chr11	106021001	106021940
chr11	106133860	106134799
chr11	106138117	106138150
chr11	106473646	106473687
chr11	106648951	106650263
chr11	106782247	106782423
chr11	108286769	108287019
chr11	108781866	108782886
chr11	109224562	109224750
chr11	109334505	109334815
chr11	109512318	109513061
chr11	113544812	113545153
chr11	113612255	113613127
chr11	114530326	114530345
chr11	115353002	115353231
chr11	115375075	115375251
chr11	115465006	115465412
chr11	115474121	115474182
chr11	115674691	115675695
chr11	115676432	115676550
chr11	115885053	115885642
chr11	115892045	115892678
chr11	116295940	116296138
chr11	116704590	116705247
chr11	116713432	116714979
chr11	117516751	117517279
chr11	118914495	118914994
chr11	118917919	118918210
chr11	119464493	119464686
chr11	119804680	119804859
chr11	119960350	119960652
chr11	120209531	120210462
chr11	120211513	120211865
chr11	120410861	120411755
chr11	120458920	120459132
chr11	120494309	120494599
chr11	120534143	120534550
chr11	120851753	120852125
chr11	121120977	121121797
chr11	121215523	121216023
chr11	121691585	121692201
chr12	3426915	3427165
chr12	3891541	3891582
chr12	4038672	4038824
chr12	4924271	4924553
chr12	8505934	8506626
chr12	8680791	8681799
chr12	11462854	11462953
chr12	14158218	14159505
chr12	16817557	16818162
chr12	16901111	16902285
chr12	17273501	17273751
chr12	17552005	17552243
chr12	21291793	21291998
chr12	21423873	21423880
chr12	25256753	25257343
chr12	25392869	25393420
chr12	25515800	25516513
chr12	28023834	28024440
chr12	29320331	29320714
chr12	32035903	32036119
chr12	32184022	32185189
chr12	32634199	32634862
chr12	32745867	32745922
chr12	33505425	33505792
chr12	33638900	33639555
chr12	34642568	34642678
chr12	35731544	35732419
chr12	40763781	40764846
chr12	40948849	40949741
chr12	41172687	41173108
chr12	41750791	41751159
chr12	45310675	45310993
chr12	47919398	47919680
chr12	52449081	52449529
chr12	52791940	52792994
chr12	52929811	52931091
chr12	53071927	53072462
chr12	53605100	53605796
chr12	55963526	55964208
chr12	56085905	56087289
chr12	56593391	56593552
chr12	56921136	56921794
chr12	57801363	57801494
chr12	58297717	58298227
chr12	60112708	60113479
chr12	60232043	60232718
chr12	60320076	60320576
chr12	66066802	66067305
chr12	70285211	70285941
chr12	70298001	70299172
chr12	70342976	70343146
chr12	70397725	70398138
chr12	70457971	70458470
chr12	70472769	70474240
chr12	70683624	70683924
chr12	70993659	70993924
chr12	71087539	71088461
chr12	71926704	71927183
chr12	72039093	72039128
chr12	72115985	72118097
chr12	72418948	72419299
chr12	72931651	72933341
chr12	73509474	73509786
chr12	73861750	73862935
chr12	74147302	74147725
chr12	75008926	75009712
chr12	75384988	75385564
chr12	76919629	76919893
chr12	77470207	77472509
chr12	77504524	77506847
chr12	78339162	78340551
chr12	79327159	79328431
chr12	79849366	79850472
chr12	80130224	80130504
chr12	81214586	81215310
chr12	81216387	81216719
chr12	81233605	81233862
chr12	81536319	81536587
chr12	81564514	81564764
chr12	81859457	81860305
chr12	81891774	81892042
chr12	82046771	82046888
chr12	82961221	82961630
chr12	83270078	83271701
chr12	84827412	84828158
chr12	84937713	84938113
chr12	84973275	84973964
chr12	85262549	85263312
chr12	85488677	85489319
chr12	85657851	85658421
chr12	85749572	85749748
chr12	86113724	86114348
chr12	86679841	86680245
chr12	86795901	86796651
chr12	86827171	86827866
chr12	88066905	88067240
chr12	88225473	88225620
chr12	88288474	88288663
chr12	88540499	88541081
chr12	88784431	88784712
chr12	92826759	92828924
chr12	93087203	93087446
chr12	99985272	99985619
chr12	100138824	100139500
chr12	100158259	100158436
chr12	100630135	100631745
chr12	100866092	100866475
chr12	101122893	101123149
chr12	101425444	101426136
chr12	101437819	101439106
chr12	101962780	101963161
chr12	102145977	102146138
chr12	102321022	102322223
chr12	102956339	102956839
chr12	103196005	103196274
chr12	103213709	103214680
chr12	103981334	103981540
chr12	103995468	103996464
chr12	104136798	104137599
chr12	105989933	105990581
chr12	106270953	106271043
chr12	106923016	106923421
chr12	107248547	107248852
chr12	109417364	109417449
chr12	109514471	109514773
chr12	109571491	109572701
chr12	110030576	110033022
chr12	110073652	110074425
chr12	111934253	111934435
chr12	112127534	112127827
chr12	112216885	112217126
chr12	112276602	112276852
chr12	112278024	112278616
chr12	112775815	112777358
chr12	112813071	112813416
chr12	113051957	113052683
chr12	113883272	113883586
chr12	113916800	113917494
chr12	114067071	114068048
chr12	114214715	114215166
chr12	114252190	114252394
chr12	117285487	117286339
chr12	117519247	117520380
chr12	117643964	117644218
chr12	119082327	119082595
chr12	119540232	119540917
chr13	3537441	3537649
chr13	3609792	3610161
chr13	5860149	5860908
chr13	8870481	8870848
chr13	8995497	8995593
chr13	12349921	12350070
chr13	14047116	14047314
chr13	17895406	17896669
chr13	18085083	18085125
chr13	21272139	21272703
chr13	21532820	21533266
chr13	24893493	24893719
chr13	24923603	24923787
chr13	29042846	29043035
chr13	29043979	29044850
chr13	31902988	31903417
chr13	32430095	32430320
chr13	32894027	32894855
chr13	34094296	34094494
chr13	34967517	34967925
chr13	35832547	35833346
chr13	36209292	36209695
chr13	37918137	37918480
chr13	37919386	37919599
chr13	38085476	38085778
chr13	38128532	38128795
chr13	38619803	38620210
chr13	41096470	41096558
chr13	41315370	41315579
chr13	41345298	41345598
chr13	41701504	41701595
chr13	42146457	42148133
chr13	43493850	43494216
chr13	43711494	43711572
chr13	44825120	44825723
chr13	44829062	44829568
chr13	45097119	45097369
chr13	46822596	46823118
chr13	47139219	47139442
chr13	47200961	47202022
chr13	48356555	48358389
chr13	51196624	51196932
chr13	51740911	51741636
chr13	53076128	53076777
chr13	54398367	54398734
chr13	54605266	54605819
chr13	54666490	54666724
chr13	54723266	54723550
chr13	54795017	54795119
chr13	55201391	55201586
chr13	55312603	55313787
chr13	55422994	55423201
chr13	55565361	55565757
chr13	55573110	55573910
chr13	55794754	55795040
chr13	55816152	55816659
chr13	56236330	56236549
chr13	58229321	58231554
chr13	58316753	58317008
chr13	58375835	58376252
chr13	58502672	58504250
chr13	59923978	59924391
chr13	63669608	63669643
chr13	63916154	63916812
chr13	64253882	64254266
chr13	64263323	64263719
chr13	64413663	64413903
chr13	66815534	66815600
chr13	67006029	67006490
chr13	67034073	67034675
chr13	74199384	74199657
chr13	76080866	76081506
chr13	81025006	81025266
chr13	81921919	81922494
chr13	85428315	85429026
chr13	91599986	91600307
chr13	93300396	93300614
chr13	94073787	94074560
chr13	94268366	94269118
chr13	95128975	95129151
chr13	95655371	95655790
chr13	96094994	96095505
chr13	96144903	96145105
chr13	96388127	96388365
chr13	97312256	97313242
chr13	97440580	97441359
chr13	97841691	97842092
chr13	99086335	99087206
chr13	99125604	99125871
chr13	99584955	99585531
chr13	99695818	99696505
chr13	101262254	101262505
chr13	101386729	101386875
chr13	101420785	101422299
chr13	101602993	101603267
chr13	104124361	104124384
chr13	104563976	104564934
chr13	104899167	104899570
chr13	107811812	107812000
chr13	107812748	107812784
chr13	108678668	108679545
chr13	108680568	108681652
chr13	111184755	111185486
chr13	112279364	112280790
chr13	112477012	112477612
chr13	113253856	113254579
chr13	113442076	113442455
chr13	113591020	113591703
chr13	113717775	113718029
chr13	113822740	113823236
chr13	114584897	114585072
chr13	115879923	115880121
chr13	117099797	117100246
chr13	117813073	117813783
chr13	120217251	120218371
chr13	120276723	120276836
chr14	14953171	14953378
chr14	15535672	15536249
chr14	17081887	17082108
chr14	17197925	17198062
chr14	19070724	19071481
chr14	21212570	21213007
chr14	21459653	21460430
chr14	21514332	21514470
chr14	21521936	21522156
chr14	21612408	21613298
chr14	22319125	22319826
chr14	22569857	22570196
chr14	22650507	22650907
chr14	24901476	24901516
chr14	25064847	25065097
chr14	27353426	27354129
chr14	27457735	27458100
chr14	27783576	27784050
chr14	28242180	28242517
chr14	31528234	31529905
chr14	31638940	31639122
chr14	31831977	31832124
chr14	31943928	31944355
chr14	32643265	32644222
chr14	35123505	35124651
chr14	35315093	35316293
chr14	35487315	35487572
chr14	41779800	41780757
chr14	45838742	45838988
chr14	45938066	45938175
chr14	46008259	46008408
chr14	47917729	47918285
chr14	48092300	48092738
chr14	49066219	49066404
chr14	49685697	49686020
chr14	49792193	49792967
chr14	51550329	51550466
chr14	52639585	52639790
chr14	52816893	52817130
chr14	55083078	55083408
chr14	55194430	55195410
chr14	55196128	55196533
chr14	55213949	55214163
chr14	55495690	55496267
chr14	55513091	55513822
chr14	55633543	55633906
chr14	55710970	55711206
chr14	56262056	56262624
chr14	56300335	56300888
chr14	57287100	57287802
chr14	57396562	57396887
chr14	57505927	57506141
chr14	57676834	57677002
chr14	58283610	58284079
chr14	58364208	58365228
chr14	58444781	58445351
chr14	60869807	60870141
chr14	60884215	60884440
chr14	62266789	62267584
chr14	62300475	62301250
chr14	62950763	62951013
chr14	63378585	63380747
chr14	63456646	63456850
chr14	64054877	64055142
chr14	64162324	64162630
chr14	64224965	64226123
chr14	65977575	65977876
chr14	66456314	66456583
chr14	67487741	67487956
chr14	68333404	68334720
chr14	70688777	70689221
chr14	70999254	70999467
chr14	71165851	71166975
chr14	73109151	73109997
chr14	73542805	73543091
chr14	73725187	73726087
chr14	76153988	76154283
chr14	76244595	76245631
chr14	76510423	76510887
chr14	76813833	76815441
chr14	76904341	76904565
chr14	77556315	77557208
chr14	78936295	78936941
chr14	79248825	79249324
chr14	79790188	79790452
chr14	79880635	79881935
chr14	87815845	87816709
chr14	99445130	99445273
chr14	99498676	99499391
chr14	103498428	103498645
chr14	104127951	104128492
chr14	104921421	104921740
chr14	105575917	105576315
chr14	105658009	105658361
chr14	112074714	112075203
chr14	118488227	118489040
chr14	118536299	118536781
chr14	119336710	119337706
chr14	119498628	119498965
chr14	120877227	120878172
chr14	121309854	121310077
chr14	121855666	121855863
chr14	122504486	122504510
chr14	122506031	122506848
chr14	122874267	122874463
chr14	123312276	123312623
chr15	3945529	3945743
chr15	6657700	6659270
chr15	7079770	7079926
chr15	8058955	8059501
chr15	8119003	8119457
chr15	8393548	8395302
chr15	8518671	8518925
chr15	9070375	9070612
chr15	10643818	10644720
chr15	11925078	11925746
chr15	12047660	12048366
chr15	12251493	12251914
chr15	25914291	25914659
chr15	27954738	27954996
chr15	27981042	27981207
chr15	31382855	31383455
chr15	31460052	31460744
chr15	31531160	31531459
chr15	34012192	34013106
chr15	35085327	35085402
chr15	35301043	35301377
chr15	35867597	35867815
chr15	36094406	36094771
chr15	36212273	36212788
chr15	36537697	36539271
chr15	36722475	36724587
chr15	37065510	37065768
chr15	37890636	37891417
chr15	38007868	38008050
chr15	38229180	38230758
chr15	38448165	38448993
chr15	39029602	39030661
chr15	41620279	41620859
chr15	51822626	51823141
chr15	54944335	54944478
chr15	55388947	55389133
chr15	57526434	57527388
chr15	57807238	57807488
chr15	57965529	57966372
chr15	58654504	58655577
chr15	58719990	58721312
chr15	59479141	59480438
chr15	63829101	63829567
chr15	72920633	72921074
chr15	73014569	73015704
chr15	75446649	75447374
chr15	75739528	75739902
chr15	75812620	75812655
chr15	76125134	76125945
chr15	76734648	76735024
chr15	77801803	77801818
chr15	78707710	78708289
chr15	78858202	78859186
chr15	79376587	79377741
chr15	79435077	79435482
chr15	79517846	79518658
chr15	79521164	79521706
chr15	80085762	80086619
chr15	80541754	80541922
chr15	81415927	81417247
chr15	81575483	81576526
chr15	81641088	81642085
chr15	81756445	81756594
chr15	81877185	81877841
chr15	81977718	81978618
chr15	83180323	83180604
chr15	83197173	83197622
chr15	83425288	83425479
chr15	84387938	84388166
chr15	84753309	84754327
chr15	84962172	84962709
chr15	85166968	85167230
chr15	86015682	86016232
chr15	88650130	88650334
chr15	88692973	88694396
chr15	88953361	88953968
chr15	89145270	89145620
chr15	89204376	89204733
chr15	89259675	89260174
chr15	90054797	90055065
chr15	93228518	93229001
chr15	93425789	93426051
chr15	94373740	94374172
chr15	95621359	95621484
chr15	96115731	96116962
chr15	96118044	96118983
chr15	96290458	96291908
chr15	96529499	96529947
chr15	96539813	96540557
chr15	97535649	97536163
chr15	97794164	97794786
chr15	97923524	97924038
chr15	98126433	98126730
chr15	98397929	98398615
chr15	98661613	98661854
chr15	98702154	98702363
chr15	98904942	98905638
chr15	99200331	99200816
chr15	99532727	99533223
chr15	99602667	99602960
chr15	99803514	99804035
chr15	100058011	100058538
chr15	100429886	100430300
chr15	100445275	100446296
chr15	100592484	100592666
chr15	101004740	101004794
chr15	101904578	101904801
chr15	101966269	101966917
chr15	102235749	102236052
chr15	102236856	102237298
chr15	102502027	102502804
chr15	102523363	102523555
chr15	103070088	103070515
chr15	103144772	103145480
chr16	3884370	3884905
chr16	3908423	3908873
chr16	4003472	4003703
chr16	4077661	4078034
chr16	4419804	4420217
chr16	4475372	4476040
chr16	4594062	4594441
chr16	4880180	4880890
chr16	5050311	5050659
chr16	5255909	5255943
chr16	8637429	8638062
chr16	8829472	8831174
chr16	10785429	10785605
chr16	10992960	10993188
chr16	11134451	11134651
chr16	11175775	11176690
chr16	11908961	11909378
chr16	13256378	13256815
chr16	13868095	13868413
chr16	14316944	14317797
chr16	14361555	14361886
chr16	15594187	15594389
chr16	16599745	16600136
chr16	16983687	16983841
chr16	17069957	17070640
chr16	17201126	17201501
chr16	17209004	17209598
chr16	17233471	17234135
chr16	17807127	17807562
chr16	17891145	17891661
chr16	17921825	17922016
chr16	17927858	17928512
chr16	18248441	18248715
chr16	18626139	18626657
chr16	20097885	20098190
chr16	20141205	20141658
chr16	20241138	20241440
chr16	20426121	20426250
chr16	20499036	20499232
chr16	20715991	20716380
chr16	20717651	20717876
chr16	21333191	21333576
chr16	22009714	22009974
chr16	22265469	22265811
chr16	22439279	22439529
chr16	22844484	22844701
chr16	23107872	23108504
chr16	23127928	23128117
chr16	29579508	29579684
chr16	30064004	30064633
chr16	30067216	30067417
chr16	31200788	31201060
chr16	31274852	31274990
chr16	31663500	31664285
chr16	32002873	32003173
chr16	32099604	32100106
chr16	32332453	32333061
chr16	32609245	32609555
chr16	32878177	32878655
chr16	32914282	32914621
chr16	33185231	33185609
chr16	33251229	33251887
chr16	34690871	34691056
chr16	35490693	35490985
chr16	35541512	35541985
chr16	35769227	35769555
chr16	35770526	35770687
chr16	35938699	35939109
chr16	35983145	35983682
chr16	36071431	36071968
chr16	36875493	36875748
chr16	37384458	37384929
chr16	37868155	37869345
chr16	38088417	38088768
chr16	38089613	38090144
chr16	42874943	42875119
chr16	43979539	43980335
chr16	44139545	44140526
chr16	44173624	44173806
chr16	44347587	44348042
chr16	44724459	44724921
chr16	45159073	45159374
chr16	46496164	46496725
chr16	46497784	46497961
chr16	48993853	48994037
chr16	49699415	49699723
chr16	49855487	49856339
chr16	50429909	50430327
chr16	50529028	50529278
chr16	52031412	52032170
chr16	55974156	55974527
chr16	56029314	56029665
chr16	56716919	56717153
chr16	57121632	57122060
chr16	57231273	57231902
chr16	57264365	57265841
chr16	62786343	62786504
chr16	64850923	64852773
chr16	84834906	84835839
chr16	87455321	87455591
chr16	90011645	90012035
chr16	90284498	90285005
chr16	90934745	90935540
chr16	91010960	91011921
chr16	91406553	91406803
chr16	91485563	91485875
chr16	91647400	91648688
chr16	91688669	91689353
chr16	91729642	91730220
chr16	92058183	92059325
chr16	92466013	92466292
chr16	93832589	93833235
chr16	93884240	93884304
chr16	94079402	94079686
chr16	94534371	94535229
chr16	94790418	94790704
chr16	94792331	94792601
chr16	96303147	96305154
chr16	96348864	96349333
chr16	96380694	96381360
chr16	96413586	96413707
chr16	98183171	98183749
chr17	3114237	3115252
chr17	4907906	4908097
chr17	4995186	4995868
chr17	5189985	5190174
chr17	5840951	5841718
chr17	10512779	10513191
chr17	12511161	12511497
chr17	13109413	13109605
chr17	13184610	13184863
chr17	13897213	13898471
chr17	15636886	15637213
chr17	15962595	15963463
chr17	17760920	17762531
chr17	23908258	23908477
chr17	23940237	23940796
chr17	24300113	24300575
chr17	24306109	24306428
chr17	24607590	24607737
chr17	24687037	24687438
chr17	24940988	24941694
chr17	25150667	25151196
chr17	25410063	25410846
chr17	25570138	25570547
chr17	26056152	26056441
chr17	26645320	26645710
chr17	27070139	27070392
chr17	27109804	27110441
chr17	27340177	27341841
chr17	27462372	27462736
chr17	27692150	27694217
chr17	27759906	27760792
chr17	27771834	27772041
chr17	27956582	27957342
chr17	27993631	27994012
chr17	28216844	28217426
chr17	28465843	28466173
chr17	28758481	28759103
chr17	28827992	28829043
chr17	29169071	29169810
chr17	29231583	29231800
chr17	29626929	29627990
chr17	30141690	30142542
chr17	30712681	30713697
chr17	30727388	30727819
chr17	31413993	31414137
chr17	31702366	31702910
chr17	32302780	32303373
chr17	33855282	33855520
chr17	33947253	33947647
chr17	34046668	34046923
chr17	34066548	34067547
chr17	34161878	34161949
chr17	34255515	34257733
chr17	34258897	34259724
chr17	34355833	34355968
chr17	34724028	34724822
chr17	34742909	34743167
chr17	34784265	34784448
chr17	35031385	35031570
chr17	35137831	35138527
chr17	35272222	35272584
chr17	35301553	35301762
chr17	35378934	35379198
chr17	35804157	35804428
chr17	35978837	35978994
chr17	36033719	36034253
chr17	36116045	36117735
chr17	43013104	43013864
chr17	43766724	43767294
chr17	45709865	45710863
chr17	45732318	45732500
chr17	46339308	46340305
chr17	46390948	46391158
chr17	46419477	46419711
chr17	46691982	46693690
chr17	46993467	46994423
chr17	47147053	47147383
chr17	47505925	47506106
chr17	47874285	47874768
chr17	50432494	50433445
chr17	50648131	50648688
chr17	53617917	53618790
chr17	53706306	53707546
chr17	56148175	56148783
chr17	56442280	56443131
chr17	56564927	56565427
chr17	56615207	56615822
chr17	56724518	56724910
chr17	56969355	56970956
chr17	57389894	57389994
chr17	64212781	64213905
chr17	64680900	64681803
chr17	64950197	64951307
chr17	65962084	65963345
chr17	66121566	66121924
chr17	66234000	66234250
chr17	66300078	66300337
chr17	66426208	66426233
chr17	66450547	66450757
chr17	71199811	71202636
chr17	71351055	71351796
chr17	71532952	71533527
chr17	71900965	71901747
chr17	73186071	73186800
chr17	74694060	74695155
chr17	74715558	74715618
chr17	74888966	74889216
chr17	75950870	75951128
chr17	78599572	78599652
chr17	78817087	78817380
chr17	79135679	79135929
chr17	79336158	79336777
chr17	80014667	80014871
chr17	80294646	80295359
chr17	80460601	80461638
chr17	80605692	80606478
chr17	80772648	80773240
chr17	84260834	84261177
chr17	84585235	84587310
chr17	84865034	84865500
chr17	85189688	85189816
chr17	85357401	85357843
chr17	86567289	86567422
chr17	87424279	87424614
chr17	87506927	87507296
chr17	87664962	87665171
chr17	87681815	87682432
chr17	87845723	87847043
chr17	87873490	87873706
chr17	88374460	88375137
chr17	88463887	88464115
chr17	88465135	88465410
chr17	88840350	88840661
chr18	3507376	3508057
chr18	4635303	4635443
chr18	5592142	5593204
chr18	6135483	6136561
chr18	6489795	6490795
chr18	7868625	7870013
chr18	9449394	9450026
chr18	10052087	10052253
chr18	10181584	10182645
chr18	10609561	10610201
chr18	14840787	14841358
chr18	14941895	14942203
chr18	21159954	21160968
chr18	22502199	22503036
chr18	24184472	24184532
chr18	24363805	24364076
chr18	24688104	24688625
chr18	24761663	24761966
chr18	24868053	24868623
chr18	25327308	25327728
chr18	31793448	31794394
chr18	31919727	31920180
chr18	31963853	31964137
chr18	32227542	32227831
chr18	32321976	32323409
chr18	34811089	34811832
chr18	34936726	34937103
chr18	35020228	35021032
chr18	35090937	35091355
chr18	35113812	35114078
chr18	35278240	35279181
chr18	35658227	35658474
chr18	35722015	35723290
chr18	35758340	35758666
chr18	35931823	35932017
chr18	36079612	36079979
chr18	36097985	36098339
chr18	36440490	36441556
chr18	36479968	36480226
chr18	36508441	36508645
chr18	38094801	38095001
chr18	38114859	38115339
chr18	38456352	38456643
chr18	38498407	38498838
chr18	38578740	38578928
chr18	39152829	39153317
chr18	39648642	39650052
chr18	42435484	42435501
chr18	42671300	42671801
chr18	44539725	44540726
chr18	46625032	46625740
chr18	46685068	46685539
chr18	46901683	46902090
chr18	49992418	49992894
chr18	50139148	50139500
chr18	52688524	52688712
chr18	53336137	53336495
chr18	53903914	53904068
chr18	54021314	54022583
chr18	56721667	56722211
chr18	56732751	56732930
chr18	56867021	56867598
chr18	57084594	57085540
chr18	57514600	57514859
chr18	58819302	58819564
chr18	60720485	60720797
chr18	60908356	60908538
chr18	60934046	60934657
chr18	61336188	61336685
chr18	61714504	61715449
chr18	61886150	61886263
chr18	62708076	62708332
chr18	65740672	65740942
chr18	66618289	66618430
chr18	67608457	67608669
chr18	67883599	67883926
chr18	67959837	67960031
chr18	70631985	70632469
chr18	70689679	70689894
chr18	73731636	73731763
chr18	73733061	73733327
chr18	73863604	73863797
chr18	75120675	75122083
chr18	75160252	75160633
chr18	75178455	75178891
chr18	75526580	75527225
chr18	77168939	77169070
chr18	77303741	77304507
chr18	77952973	77953500
chr18	78012817	78013009
chr18	80347475	80348146
chr18	80666121	80666363
chr18	81130262	81130661
chr18	83071589	83072018
chr18	85121271	85121678
chr18	89063223	89063477
chr19	3325179	3325868
chr19	3388972	3389159
chr19	3575310	3575689
chr19	3767504	3768754
chr19	3852098	3852561
chr19	4192253	4192429
chr19	4214986	4215329
chr19	4396598	4398284
chr19	4510466	4510878
chr19	4756571	4756743
chr19	4811880	4812042
chr19	5272461	5272877
chr19	5388417	5388593
chr19	5490182	5491122
chr19	5510824	5511262
chr19	5637318	5638010
chr19	5802852	5803542
chr19	6046718	6047192
chr19	6061578	6061938
chr19	6531211	6531872
chr19	6983986	6984356
chr19	7026186	7026871
chr19	7044169	7044769
chr19	7114133	7114414
chr19	7240077	7240222
chr19	7456938	7457820
chr19	7568621	7569051
chr19	8787908	8788256
chr19	8849132	8849497
chr19	8894902	8895281
chr19	9016588	9016943
chr19	9063902	9064492
chr19	10379318	10379416
chr19	10599809	10600142
chr19	10970003	10970179
chr19	11987326	11987635
chr19	12869508	12870553
chr19	14671481	14671926
chr19	16207831	16207843
chr19	16854925	16856126
chr19	17468650	17468898
chr19	18787777	18788283
chr19	21346840	21347614
chr19	21853161	21853223
chr19	23215803	23216917
chr19	23761950	23762338
chr19	23967473	23968309
chr19	24551574	24551856
chr19	25580409	25580717
chr19	26681370	26681846
chr19	28085060	28086518
chr19	29064982	29065269
chr19	29122075	29122502
chr19	29175466	29176194
chr19	29596967	29597519
chr19	29880216	29880750
chr19	30104406	30105294
chr19	32462370	32463289
chr19	32464110	32464199
chr19	32560236	32560278
chr19	32832396	32832713
chr19	33466263	33466585
chr19	36422573	36423792
chr19	36908207	36908746
chr19	37000660	37001059
chr19	37281829	37282260
chr19	37625014	37625216
chr19	38298418	38299125
chr19	38911618	38911805
chr19	40905811	40906053
chr19	40968650	40969931
chr19	41557666	41558363
chr19	41921598	41922231
chr19	42055867	42056412
chr19	42593429	42593698
chr19	43749015	43750295
chr19	44014351	44014619
chr19	44143633	44144172
chr19	44181427	44181824
chr19	45634842	45635278
chr19	45734328	45735039
chr19	45857577	45857986
chr19	46119822	46120155
chr19	46469973	46470090
chr19	46471519	46471701
chr19	47124961	47125187
chr19	47142802	47142814
chr19	47164917	47165089
chr19	47805430	47805889
chr19	47929721	47929840
chr19	53112680	53112930
chr19	53217370	53217846
chr19	53387699	53388372
chr19	53464401	53464884
chr19	53674998	53675701
chr19	53977897	53978486
chr19	54019388	54020237
chr19	55390216	55391208
chr19	55817040	55818700
chr19	56471716	56471923
chr19	56623012	56623406
chr19	56896263	56896400
chr19	59419722	59420664
chr19	60019194	60019492
chr19	60302229	60302507
chr19	60965551	60965842
chr2	3201519	3202260
chr2	3391867	3392206
chr2	4802278	4803411
chr2	6243451	6244444
chr2	9969915	9970156
chr2	10001451	10001918
chr2	10295435	10295583
chr2	11699017	11699537
chr2	14976924	14977341
chr2	17978639	17979464
chr2	17985635	17987494
chr2	18597752	18598540
chr2	18610600	18612022
chr2	20889913	20890872
chr2	22894874	22895548
chr2	24774379	24774984
chr2	24805473	24805863
chr2	25127677	25127847
chr2	25357043	25357469
chr2	25401932	25402290
chr2	25463573	25463743
chr2	25995278	25995722
chr2	26300282	26301340
chr2	26765972	26766531
chr2	26788550	26788832
chr2	27282327	27282593
chr2	28438227	28438422
chr2	28496808	28496953
chr2	28555040	28555363
chr2	28695700	28696275
chr2	28980699	28981213
chr2	29744797	29746065
chr2	29821230	29821673
chr2	29904183	29904684
chr2	29922109	29923060
chr2	30270570	30272100
chr2	30513821	30514425
chr2	30663554	30663863
chr2	31544024	31544212
chr2	32143259	32144346
chr2	32167482	32167698
chr2	32237195	32237692
chr2	32306428	32306820
chr2	32390813	32391390
chr2	32568491	32568773
chr2	32613017	32613170
chr2	32702407	32702647
chr2	32822209	32822472
chr2	32837095	32837459
chr2	32985805	32986547
chr2	33286626	33287079
chr2	33323701	33323804
chr2	34228048	34228587
chr2	34609411	34609973
chr2	34726240	34726796
chr2	35055861	35056470
chr2	37277789	37278354
chr2	37307866	37308189
chr2	37558271	37558482
chr2	38142520	38142683
chr2	38781352	38781836
chr2	38863758	38863770
chr2	38920673	38920923
chr2	44781987	44783021
chr2	44965768	44965902
chr2	48669139	48670195
chr2	49306846	49308012
chr2	52280096	52280888
chr2	52600936	52601914
chr2	53050083	53051515
chr2	58999063	59000125
chr2	59720357	59720612
chr2	59962690	59963672
chr2	60047393	60048407
chr2	61494616	61494856
chr2	61649952	61650356
chr2	61653868	61654244
chr2	68309217	68310464
chr2	69561071	69561442
chr2	69627801	69628476
chr2	69660661	69661008
chr2	70346899	70347429
chr2	70499747	70499943
chr2	70662993	70663247
chr2	72123565	72123743
chr2	72816745	72818956
chr2	73613607	73614065
chr2	73730080	73730639
chr2	73748806	73749484
chr2	74416467	74416835
chr2	74535774	74536702
chr2	74542879	74544049
chr2	74591353	74591401
chr2	74664069	74664255
chr2	75496759	75498091
chr2	76485828	76485960
chr2	76512996	76513755
chr2	77655079	77655349
chr2	79475104	79476081
chr2	80155542	80156021
chr2	84510566	84510801
chr2	84554924	84555186
chr2	84556143	84556211
chr2	84583098	84583813
chr2	90519125	90519745
chr2	90585764	90586014
chr2	90730175	90730650
chr2	90780329	90780809
chr2	90910224	90910693
chr2	91105885	91106119
chr2	91489957	91490576
chr2	92023192	92023471
chr2	92024935	92025684
chr2	92273885	92274597
chr2	92885617	92886414
chr2	93662321	93662496
chr2	93997641	93997913
chr2	94113545	94113792
chr2	94246545	94246781
chr2	102240553	102240921
chr2	103406669	103407350
chr2	103637019	103638108
chr2	103868065	103868728
chr2	104333496	104334459
chr2	104430730	104431227
chr2	104551959	104552296
chr2	104656559	104657309
chr2	105744876	105745103
chr2	109730792	109731331
chr2	109857675	109858209
chr2	112079558	112080302
chr2	112106142	112106411
chr2	112219477	112219697
chr2	113688407	113688763
chr2	116946570	116946952
chr2	117075676	117075831
chr2	118214449	118214796
chr2	118502804	118503055
chr2	118572135	118572408
chr2	118726500	118726862
chr2	118728004	118728244
chr2	118873063	118873269
chr2	118938661	118938953
chr2	119500987	119501169
chr2	119698229	119698944
chr2	119723883	119724133
chr2	120556005	120557506
chr2	120997299	120997478
chr2	121096569	121096864
chr2	121180656	121180976
chr2	121239342	121240331
chr2	121273965	121275630
chr2	121692782	121692853
chr2	125073086	125073539
chr2	125684515	125685029
chr2	126500851	126501676
chr2	126701532	126701920
chr2	127095976	127096477
chr2	128792734	128793578
chr2	129024139	129024170
chr2	129626616	129627494
chr2	130004565	130005005
chr2	130099683	130100401
chr2	130665428	130666102
chr2	130732327	130732788
chr2	130985577	130986668
chr2	130997451	130997801
chr2	131087909	131088664
chr2	131178272	131178623
chr2	132403588	132403838
chr2	134469534	134470179
chr2	136942739	136943232
chr2	138082601	138082822
chr2	140220818	140221452
chr2	142726753	142727162
chr2	143740506	143741137
chr2	143836468	143836824
chr2	144096419	144096907
chr2	144157525	144157761
chr2	145729110	145729339
chr2	146337320	146337692
chr2	148498563	148498843
chr2	148507008	148507185
chr2	151320089	151320414
chr2	151368370	151368829
chr2	152119629	152119788
chr2	152240013	152240740
chr2	152495242	152495492
chr2	152656101	152656966
chr2	152777096	152777593
chr2	153066904	153067512
chr2	153117316	153117853
chr2	153269572	153269716
chr2	153317499	153318209
chr2	154233386	154233715
chr2	154438880	154439538
chr2	154616884	154617853
chr2	154876250	154877192
chr2	154959327	154959904
chr2	155517550	155517928
chr2	155782197	155782537
chr2	155891233	155891349
chr2	155937237	155937481
chr2	155969598	155970216
chr2	156005171	156006585
chr2	156817474	156817636
chr2	156832439	156832651
chr2	157030026	157030553
chr2	157104830	157105144
chr2	158236054	158236164
chr2	158493304	158493882
chr2	160471858	160472280
chr2	160557045	160557230
chr2	160698436	160698628
chr2	160934146	160934433
chr2	162757298	162758114
chr2	162842805	162843410
chr2	163245093	163245842
chr2	163484200	163484351
chr2	163821007	163821387
chr2	163896438	163896552
chr2	164631001	164631016
chr2	164704943	164705185
chr2	164736581	164737268
chr2	164786446	164786768
chr2	164860101	164860684
chr2	165818213	165818532
chr2	166631239	166631420
chr2	166731667	166732086
chr2	167014821	167015035
chr2	167318154	167318191
chr2	167328994	167329589
chr2	167456937	167457138
chr2	167757145	167758069
chr2	167905793	167905962
chr2	168031881	168032866
chr2	168055569	168057270
chr2	169828709	169829151
chr2	169955692	169956420
chr2	172171197	172171501
chr2	172196240	172196682
chr2	172825708	172826112
chr2	172847018	172847684
chr2	173411532	173412302
chr2	173485344	173485690
chr2	174110470	174110830
chr2	179711626	179711802
chr2	179777329	179777534
chr2	179854104	179854272
chr2	180394130	180394827
chr2	180444914	180445140
chr2	180460086	180460266
chr2	180628452	180628854
chr2	181022182	181022784
chr2	181193487	181194685
chr3	8923349	8923710
chr3	9251427	9251661
chr3	14578688	14579070
chr3	19211647	19211808
chr3	21974724	21975871
chr3	27052271	27053164
chr3	27608861	27610033
chr3	30691922	30692474
chr3	30754998	30755135
chr3	32264288	32264598
chr3	32428436	32428705
chr3	32607656	32608106
chr3	33918598	33919209
chr3	35653182	35653335
chr3	36470480	36470759
chr3	36762096	36762252
chr3	37539188	37539348
chr3	40512923	40513174
chr3	40604072	40604459
chr3	40886444	40887772
chr3	41368809	41369826
chr3	51028784	51029388
chr3	51080245	51081610
chr3	51143628	51145945
chr3	51220014	51220781
chr3	51363690	51364071
chr3	52071578	52072976
chr3	53267746	53267878
chr3	53282946	53283509
chr3	54538407	54539285
chr3	54611327	54611615
chr3	54916110	54916587
chr3	58218815	58221209
chr3	58380771	58381088
chr3	58495444	58496209
chr3	65331793	65333231
chr3	65470230	65470478
chr3	65761794	65762497
chr3	65778471	65778647
chr3	66789945	66790050
chr3	68809046	68809451
chr3	68810469	68810680
chr3	68848244	68848890
chr3	68930343	68931220
chr3	69120824	69121413
chr3	69526169	69526359
chr3	75360397	75361315
chr3	79371207	79371425
chr3	82679948	82680319
chr3	82708077	82708659
chr3	83843658	83844016
chr3	84063267	84063567
chr3	84283498	84284354
chr3	84617980	84619289
chr3	85691206	85691825
chr3	85946095	85946448
chr3	86027760	86028793
chr3	87329591	87329800
chr3	87710553	87710854
chr3	87946775	87947111
chr3	88139877	88140379
chr3	88213825	88213846
chr3	88296768	88297289
chr3	88313329	88314038
chr3	88357775	88357960
chr3	88489818	88490382
chr3	88753866	88754923
chr3	89017914	89018945
chr3	89855656	89857107
chr3	89883980	89884168
chr3	90069267	90069936
chr3	94216409	94216788
chr3	94386061	94386444
chr3	94642045	94642269
chr3	94778955	94779131
chr3	94818707	94820513
chr3	94976575	94977521
chr3	95032554	95032768
chr3	95085082	95085597
chr3	95119044	95120031
chr3	95462407	95463513
chr3	95622381	95623112
chr3	95659882	95660094
chr3	95733330	95734030
chr3	96218258	96218731
chr3	96500970	96501227
chr3	96531644	96532081
chr3	97031051	97032070
chr3	97462311	97462640
chr3	97817082	97817586
chr3	99966130	99966580
chr3	101180844	101181280
chr3	101728062	101728428
chr3	102739507	102740373
chr3	102824611	102824962
chr3	103083833	103084460
chr3	103717686	103718968
chr3	103772317	103772404
chr3	104315345	104315586
chr3	104442195	104443191
chr3	104667567	104668186
chr3	106350345	106350595
chr3	106838694	106839201
chr3	107134884	107137112
chr3	107398020	107398222
chr3	107948664	107949291
chr3	108013260	108013510
chr3	108357177	108357474
chr3	108394332	108394737
chr3	108524807	108524988
chr3	108643210	108643283
chr3	108713426	108714962
chr3	110052834	110053081
chr3	116364824	116365413
chr3	116414944	116415453
chr3	116510754	116511182
chr3	117571631	117572073
chr3	119485515	119486230
chr3	120874282	120874388
chr3	120965239	120966108
chr3	121093443	121093857
chr3	121129888	121130912
chr3	121426244	121426455
chr3	121517748	121518041
chr3	121656219	121656585
chr3	121948552	121949217
chr3	121995973	121996594
chr3	122122929	122123316
chr3	122321620	122322324
chr3	122686824	122688116
chr3	126299517	126300186
chr3	127256033	127256116
chr3	127539952	127540248
chr3	129533913	129534002
chr3	129604461	129604779
chr3	130432924	130433170
chr3	132754509	132755207
chr3	135086210	135086613
chr3	135101354	135102458
chr3	136333120	136333301
chr3	138151852	138152334
chr3	138189815	138191020
chr3	143861516	143861917
chr3	144232557	144233192
chr3	144781181	144781922
chr3	145586897	145587748
chr3	145600449	145601202
chr3	146067829	146067955
chr3	146162360	146162700
chr3	146476002	146476360
chr3	148651421	148651810
chr3	148652932	148653208
chr3	151873209	151874053
chr3	151928495	151928950
chr3	152003068	152003289
chr3	152058707	152059541
chr3	152377136	152377364
chr3	157197153	157197546
chr3	157609967	157611255
chr4	3762518	3762768
chr4	3802135	3802324
chr4	3864847	3866354
chr4	4719708	4720279
chr4	5571341	5571602
chr4	6118407	6118459
chr4	6380749	6380899
chr4	8574119	8574543
chr4	10801420	10801768
chr4	10934202	10935178
chr4	11083278	11084028
chr4	11118243	11118384
chr4	11180841	11181295
chr4	11249121	11249144
chr4	11893062	11893543
chr4	12098647	12098948
chr4	14857884	14858279
chr4	15192951	15193538
chr4	15940671	15940929
chr4	21806851	21807123
chr4	24893596	24893761
chr4	25208677	25208887
chr4	33070751	33070964
chr4	33117856	33118874
chr4	33334475	33335489
chr4	34561943	34562272
chr4	35172748	35173106
chr4	40090531	40090744
chr4	41082025	41083319
chr4	41261219	41261827
chr4	41296146	41296446
chr4	43033288	43033554
chr4	43071864	43072207
chr4	43455393	43455762
chr4	43506303	43506583
chr4	43591597	43591995
chr4	44025682	44025766
chr4	44085259	44085479
chr4	44180522	44180839
chr4	45025772	45025917
chr4	45355008	45355702
chr4	45543218	45543511
chr4	46208814	46209040
chr4	46402376	46402522
chr4	46465427	46465643
chr4	46663190	46663401
chr4	47366156	47366607
chr4	48485895	48486230
chr4	48552849	48553169
chr4	48598537	48598694
chr4	52451622	52452245
chr4	53644261	53644810
chr4	53727147	53727508
chr4	53839007	53839192
chr4	55362427	55363300
chr4	55545023	55545240
chr4	56959849	56960171
chr4	57969508	57969985
chr4	58924393	58925247
chr4	59015732	59016472
chr4	59561479	59562120
chr4	59594099	59594686
chr4	59638723	59639639
chr4	59796319	59796566
chr4	62180642	62180948
chr4	63206156	63206318
chr4	70195435	70195988
chr4	71861469	71862726
chr4	73436803	73436959
chr4	76095391	76096164
chr4	81088200	81088591
chr4	82151306	82151938
chr4	82505119	82505410
chr4	83131655	83132021
chr4	84320398	84321916
chr4	84530337	84530644
chr4	84851041	84851669
chr4	86221550	86221812
chr4	86394753	86395092
chr4	86502870	86503068
chr4	87678906	87679032
chr4	88367815	88368249
chr4	88583926	88584682
chr4	88940371	88941008
chr4	88956600	88956808
chr4	91038112	91038882
chr4	93001639	93002466
chr4	94269563	94269792
chr4	94645587	94646076
chr4	94717108	94718871
chr4	95634267	95634461
chr4	98589582	98591533
chr4	98787197	98787887
chr4	99495924	99496224
chr4	101320366	101320555
chr4	102786580	102787120
chr4	102887054	102887836
chr4	104040333	104040430
chr4	104830611	104830991
chr4	105989247	105989512
chr4	106351331	106351455
chr4	106511565	106512290
chr4	106583679	106584881
chr4	106851094	106852562
chr4	107107563	107108470
chr4	107973102	107973599
chr4	108131837	108132646
chr4	108292147	108292803
chr4	108452822	108453202
chr4	108507343	108507369
chr4	108790418	108790668
chr4	108874213	108874621
chr4	108952993	108953124
chr4	109148712	109149225
chr4	109338356	109339635
chr4	114580463	114580629
chr4	114659385	114659707
chr4	114672325	114672885
chr4	115457406	115457824
chr4	115748084	115749044
chr4	115893282	115894616
chr4	116229854	116230610
chr4	116299873	116300113
chr4	116393609	116393942
chr4	116793473	116793868
chr4	116828379	116828651
chr4	116924664	116924840
chr4	116961278	116961763
chr4	117166988	117167040
chr4	117508481	117509200
chr4	117555651	117555797
chr4	117963170	117963342
chr4	118109483	118109805
chr4	118868061	118868275
chr4	118966291	118966562
chr4	119211986	119212858
chr4	119959747	119960485
chr4	120078027	120078427
chr4	120339232	120339950
chr4	120497947	120498201
chr4	120624055	120624231
chr4	120887255	120887649
chr4	122673455	122673604
chr4	123088918	123089387
chr4	123341150	123341374
chr4	123364014	123364184
chr4	124527429	124528269
chr4	125781388	125781548
chr4	125879475	125879775
chr4	125998435	125998910
chr4	126430374	126431263
chr4	126698687	126699119
chr4	128725732	128726571
chr4	128866258	128866705
chr4	129011969	129013108
chr4	129190945	129191070
chr4	129219657	129220475
chr4	129233641	129233827
chr4	129418888	129420239
chr4	129497814	129498155
chr4	130036962	130037644
chr4	130219353	130220011
chr4	131429648	131430076
chr4	131767184	131767945
chr4	131816876	131817016
chr4	131885177	131885340
chr4	131901216	131901561
chr4	132065611	132065815
chr4	132594426	132595512
chr4	133036185	133036393
chr4	133228428	133229036
chr4	133308296	133310727
chr4	133312572	133313278
chr4	133369562	133370422
chr4	133443328	133443941
chr4	133522970	133524639
chr4	133801255	133802128
chr4	133899401	133899543
chr4	134024407	134024845
chr4	134090732	134091568
chr4	134323613	134323711
chr4	134408439	134409735
chr4	134479580	134480517
chr4	134827451	134828647
chr4	134862900	134863566
chr4	134908499	134908964
chr4	135050919	135052029
chr4	135411425	135411733
chr4	135429862	135430116
chr4	135476752	135476997
chr4	135867185	135867461
chr4	136604063	136604511
chr4	136912968	136913557
chr4	137149792	137150443
chr4	137549885	137550314
chr4	138748869	138749119
chr4	138866363	138866809
chr4	140257469	140258068
chr4	140616202	140617115
chr4	141093858	141094893
chr4	141101209	141102902
chr4	141346320	141346449
chr4	142751536	142751838
chr4	142802213	142802570
chr4	147315421	147315597
chr4	147932638	147932861
chr4	148000394	148000731
chr4	148473706	148473894
chr4	148681710	148682301
chr4	148859315	148859615
chr4	149655231	149656362
chr4	149943410	149944026
chr4	150229325	150229736
chr4	151368929	151370986
chr4	151413706	151413882
chr4	151552492	151552732
chr4	153535076	153535360
chr4	154865787	154866602
chr4	155109362	155109734
chr4	155186644	155187065
chr4	155221953	155222063
chr4	155317974	155318490
chr4	155366153	155366568
chr5	3647650	3647853
chr5	3802659	3803007
chr5	5663851	5664110
chr5	8422207	8422657
chr5	17865600	17865670
chr5	20456769	20457910
chr5	20561080	20561088
chr5	21207036	21207702
chr5	22938768	22940728
chr5	23181218	23182427
chr5	23535867	23536380
chr5	23606535	23607045
chr5	24082675	24083114
chr5	24190529	24191949
chr5	24347906	24348159
chr5	25003633	25005901
chr5	28643889	28644121
chr5	29522091	29522720
chr5	30607957	30608216
chr5	31522716	31523681
chr5	31543398	31543567
chr5	32913215	32913926
chr5	33361160	33361947
chr5	33677532	33678810
chr5	33971932	33972231
chr5	34037874	34038220
chr5	34124930	34125334
chr5	34163647	34164037
chr5	34529839	34529877
chr5	34679174	34679737
chr5	34916504	34916825
chr5	35003157	35003606
chr5	35291708	35292470
chr5	35731411	35731913
chr5	35734458	35734701
chr5	38292961	38293441
chr5	42099055	42099193
chr5	43623854	43625007
chr5	43626251	43626465
chr5	44173547	44173625
chr5	44491808	44492109
chr5	44617340	44617408
chr5	45911611	45911971
chr5	46061233	46061453
chr5	52581155	52581706
chr5	53060571	53060821
chr5	53981641	53982449
chr5	54389361	54390298
chr5	64621632	64621962
chr5	65883653	65884032
chr5	65928093	65928877
chr5	66154465	66156090
chr5	67009635	67010319
chr5	72950266	72950875
chr5	73305154	73306507
chr5	73646951	73647553
chr5	73882332	73883234
chr5	74038647	74038902
chr5	74931610	74931865
chr5	75439891	75440441
chr5	76613072	76613576
chr5	76733148	76734076
chr5	77017598	77018202
chr5	77694671	77695846
chr5	77738915	77739085
chr5	77836598	77837199
chr5	87233251	87233766
chr5	88983035	88983749
chr5	88994299	88994611
chr5	89104261	89104622
chr5	89149361	89150145
chr5	92391825	92392123
chr5	92512063	92512696
chr5	92566998	92567335
chr5	93112508	93112712
chr5	93371563	93372042
chr5	93635091	93635371
chr5	93696327	93697370
chr5	98614312	98614716
chr5	100406720	100408476
chr5	100467613	100468678
chr5	101249679	101249873
chr5	102193791	102193981
chr5	102498251	102499257
chr5	103854407	103854669
chr5	104182942	104183502
chr5	104339833	104340123
chr5	105948620	105948801
chr5	106305872	106306237
chr5	107003465	107003656
chr5	107124929	107125836
chr5	107788726	107788982
chr5	107866857	107867103
chr5	108026301	108026797
chr5	108561267	108562235
chr5	108698064	108698341
chr5	109203892	109203896
chr5	110536488	110536973
chr5	110714993	110715595
chr5	110791993	110792365
chr5	111198984	111199858
chr5	112771884	112772303
chr5	113649594	113650538
chr5	114358026	114358521
chr5	114577576	114578117
chr5	114830253	114830804
chr5	115224778	115225323
chr5	115461866	115462269
chr5	115584714	115584778
chr5	115607637	115608129
chr5	115956760	115957070
chr5	117736778	117737138
chr5	118426589	118427065
chr5	119010871	119011118
chr5	121640999	121641285
chr5	121834696	121834950
chr5	121901892	121902372
chr5	122110795	122111120
chr5	122162599	122163290
chr5	122278649	122279096
chr5	122286379	122286640
chr5	122608502	122608923
chr5	122804082	122804653
chr5	122821950	122822712
chr5	122951531	122952739
chr5	123300351	123300564
chr5	123465148	123465640
chr5	123587662	123589165
chr5	123958574	123958967
chr5	123973635	123974692
chr5	124022766	124022952
chr5	124134087	124134290
chr5	124170479	124170910
chr5	124357335	124357582
chr5	124423613	124423769
chr5	124777648	124778379
chr5	124875025	124875527
chr5	124928302	124928768
chr5	124932439	124933584
chr5	125342334	125343590
chr5	125869740	125870530
chr5	128097180	128097618
chr5	129525356	129526940
chr5	130007436	130007781
chr5	130292924	130293586
chr5	130555387	130555637
chr5	130647743	130648063
chr5	133019342	133019834
chr5	134652386	134652445
chr5	134790030	134790568
chr5	135114636	135115111
chr5	135164269	135164406
chr5	135540400	135540500
chr5	135625054	135625314
chr5	135644089	135644521
chr5	135663197	135663650
chr5	135726654	135726830
chr5	135869815	135870625
chr5	137042323	137043798
chr5	137729416	137729650
chr5	137748451	137748634
chr5	137943469	137944057
chr5	137952121	137952372
chr5	137972789	137973128
chr5	137973857	137974490
chr5	138070435	138070617
chr5	138220356	138220530
chr5	138227184	138228611
chr5	138704695	138705197
chr5	139676651	139677082
chr5	139847865	139847980
chr5	140865000	140865156
chr5	141305712	141305937
chr5	143026409	143026806
chr5	143105059	143105805
chr5	143668019	143668350
chr5	143874047	143874644
chr5	144076429	144076800
chr5	144383576	144384327
chr5	144861272	144861610
chr5	145529131	145529622
chr5	145900737	145900762
chr5	147644662	147644948
chr5	147887881	147888639
chr5	148241511	148242106
chr5	149740317	149740856
chr5	149862887	149865086
chr5	151476417	151477046
chr6	4550579	4551639
chr6	4852910	4853618
chr6	8159430	8159681
chr6	8208861	8209659
chr6	11876137	11876276
chr6	13019857	13020033
chr6	13557728	13558228
chr6	17015264	17015600
chr6	17587093	17587381
chr6	24614390	24614912
chr6	28165309	28165730
chr6	28211647	28211798
chr6	28373617	28374075
chr6	28782925	28783684
chr6	29222756	29222903
chr6	29297739	29298497
chr6	29559190	29559857
chr6	29718538	29719032
chr6	29866685	29867580
chr6	29997536	29998661
chr6	30409827	30410869
chr6	30459924	30460183
chr6	31166177	31167988
chr6	31348935	31349650
chr6	34294732	34295272
chr6	34730498	34731038
chr6	35127413	35128364
chr6	35489306	35489642
chr6	37820990	37821461
chr6	38383267	38384978
chr6	38501587	38502403
chr6	38586666	38587031
chr6	38825070	38826743
chr6	39155573	39156152
chr6	39157059	39157389
chr6	39369811	39370241
chr6	40275477	40275589
chr6	40385771	40386198
chr6	42299502	42300039
chr6	47403969	47405106
chr6	47601016	47601380
chr6	47780355	47780554
chr6	47827359	47828108
chr6	47892764	47893497
chr6	48014270	48014314
chr6	48543963	48544090
chr6	48547258	48547452
chr6	49165090	49165494
chr6	49316984	49317403
chr6	51220482	51220944
chr6	51382994	51383365
chr6	51419225	51421356
chr6	52663784	52664215
chr6	54766155	54766956
chr6	56746693	56747818
chr6	65728980	65729164
chr6	66846511	66846713
chr6	66986910	66987079
chr6	67217127	67217355
chr6	70741758	70742157
chr6	70794866	70795150
chr6	71221701	71222155
chr6	71389834	71390165
chr6	71443881	71444901
chr6	71582243	71582845
chr6	71781455	71781662
chr6	72294769	72295049
chr6	72297543	72297780
chr6	72312669	72312818
chr6	72388923	72390266
chr6	72566215	72567017
chr6	72849583	72850752
chr6	82602697	82603266
chr6	82723324	82723839
chr6	83004102	83004879
chr6	83027726	83028160
chr6	83051687	83052388
chr6	83071816	83072330
chr6	83111884	83112128
chr6	83276089	83276346
chr6	83456611	83456737
chr6	83781467	83781651
chr6	85324404	85324570
chr6	85537746	85537942
chr6	86354327	86354549
chr6	86474850	86477156
chr6	86682792	86683113
chr6	86992442	86993283
chr6	87761226	87761682
chr6	87788498	87788686
chr6	87800580	87800972
chr6	87930778	87931307
chr6	87994936	87995167
chr6	88468540	88468727
chr6	88577234	88577566
chr6	89594063	89594338
chr6	90259513	90259737
chr6	90666255	90666426
chr6	92041170	92042811
chr6	94233074	94233706
chr6	95068034	95068553
chr6	99472152	99472720
chr6	108779082	108779283
chr6	112995950	112996431
chr6	113026341	113027899
chr6	113257099	113257563
chr6	113276461	113276585
chr6	113647555	113647900
chr6	115625962	115626926
chr6	115758375	115758665
chr6	115803216	115803766
chr6	117829345	117829836
chr6	117856837	117858047
chr6	118088967	118089097
chr6	118405220	118405384
chr6	119797736	119798741
chr6	119987164	119988294
chr6	120615475	120617230
chr6	121059955	121060166
chr6	122436298	122437048
chr6	122751461	122751820
chr6	124764405	124764725
chr6	124779768	124779852
chr6	124867770	124868026
chr6	124947221	124947355
chr6	125039517	125039787
chr6	125141916	125142117
chr6	125165723	125165973
chr6	128250593	128250830
chr6	128388067	128388437
chr6	134517251	134517482
chr6	134742353	134742599
chr6	134847513	134848649
chr6	136752662	136752954
chr6	140372204	140373039
chr6	140571311	140572745
chr6	143048083	143048848
chr6	143115467	143116356
chr6	146526079	146526797
chr6	146836656	146837196
chr6	146990870	146991725
chr6	147424543	147424756
chr6	148844442	148844725
chr6	148893147	148894466
chr6	149049629	149049922
chr7	4609978	4610510
chr7	4966770	4967006
chr7	6315693	6316087
chr7	7251752	7252671
chr7	13365650	13365905
chr7	13610134	13610573
chr7	16633018	16633193
chr7	16871273	16871970
chr7	16985818	16987470
chr7	17199733	17200304
chr7	17396400	17397060
chr7	17401743	17401933
chr7	19577146	19577474
chr7	19589887	19590282
chr7	19609727	19610104
chr7	19677460	19677869
chr7	19813262	19813937
chr7	19918087	19918292
chr7	20333821	20334751
chr7	25292229	25293033
chr7	26034145	26034667
chr7	26064250	26064323
chr7	26067759	26067984
chr7	26539387	26540650
chr7	27951248	27951734
chr7	28013069	28013631
chr7	28271679	28272614
chr7	28459100	28459449
chr7	28955108	28955160
chr7	28964592	28965377
chr7	29123309	29123710
chr7	29156521	29157645
chr7	29163985	29164161
chr7	29166442	29167161
chr7	29382547	29383082
chr7	29551344	29552026
chr7	29593306	29594008
chr7	29596014	29596235
chr7	29747069	29747245
chr7	29955288	29955315
chr7	30023485	30023507
chr7	30066279	30067056
chr7	30907084	30907253
chr7	30979617	30979854
chr7	31016450	31016647
chr7	31065178	31065828
chr7	31319476	31320085
chr7	31348428	31348558
chr7	35174009	35174870
chr7	35841004	35841554
chr7	36587630	36587996
chr7	38892291	38893012
chr7	39012731	39013287
chr7	52004075	52004240
chr7	52071784	52072003
chr7	52110115	52110314
chr7	52207203	52207464
chr7	52241205	52241644
chr7	52253343	52253957
chr7	52383874	52384506
chr7	53069365	53069602
chr7	54051215	54051684
chr7	56136833	56137156
chr7	56501149	56501720
chr7	66483723	66484576
chr7	71083357	71084775
chr7	72515396	72516144
chr7	72789852	72790094
chr7	72838052	72838618
chr7	74517001	74518187
chr7	74904202	74904556
chr7	77505209	77505397
chr7	77506516	77506974
chr7	80702669	80703304
chr7	80762618	80763225
chr7	82993260	82993758
chr7	86040460	86041131
chr7	86609540	86611623
chr7	86805256	86805630
chr7	87343125	87343327
chr7	87376902	87377475
chr7	87405796	87406290
chr7	88137615	88138285
chr7	88357888	88359215
chr7	88489518	88489768
chr7	88598492	88599388
chr7	88908010	88908532
chr7	88974211	88974553
chr7	89078297	89079510
chr7	89319997	89320247
chr7	89796805	89797338
chr7	91040860	91041193
chr7	91837711	91838323
chr7	96487037	96487139
chr7	96552086	96553173
chr7	97128838	97129316
chr7	97278252	97279358
chr7	97591943	97592512
chr7	97605523	97605987
chr7	99710204	99710430
chr7	99817541	99818349
chr7	100022935	100023285
chr7	104229945	104230803
chr7	104728354	104729164
chr7	104937107	104937305
chr7	105457438	105457713
chr7	106529899	106530247
chr7	107007210	107007802
chr7	107520204	107521018
chr7	107756359	107757120
chr7	108257435	108258215
chr7	109054465	109054644
chr7	112548305	112548481
chr7	112959146	112959486
chr7	114352891	114353330
chr7	116094137	116094756
chr7	116662763	116663114
chr7	116846932	116847590
chr7	116895613	116895898
chr7	117103426	117104203
chr7	117204316	117205724
chr7	117265244	117266670
chr7	117757844	117758537
chr7	117987661	117987841
chr7	118172712	118172871
chr7	118225798	118226461
chr7	118265604	118266492
chr7	120512476	120513449
chr7	120656800	120657692
chr7	121397856	121398084
chr7	121558978	121559996
chr7	123175352	123175724
chr7	123451354	123451778
chr7	125387019	125387161
chr7	125856203	125856452
chr7	126937607	126938085
chr7	128061368	128061830
chr7	128125184	128125700
chr7	129164452	129164748
chr7	130113713	130114255
chr7	130267736	130267986
chr7	130643944	130644285
chr7	132851088	132851616
chr7	133343463	133343820
chr7	133416194	133416369
chr7	133539829	133539989
chr7	133572358	133572767
chr7	133646226	133646832
chr7	133709529	133710274
chr7	134168699	134169424
chr7	134376630	134376799
chr7	134387712	134388228
chr7	134397376	134397964
chr7	134417114	134417584
chr7	134488724	134489590
chr7	134655747	134656213
chr7	134912843	134913677
chr7	134920741	134920797
chr7	135111056	135111336
chr7	135380816	135381239
chr7	135831918	135832270
chr7	135888587	135888764
chr7	137663223	137663706
chr7	138553533	138554513
chr7	140123380	140123572
chr7	140313670	140314341
chr7	140828779	140829599
chr7	141416969	141417076
chr7	142907936	142908189
chr7	146038480	146038688
chr7	146767972	146768307
chr7	148041971	148042104
chr7	148316816	148317017
chr7	148414493	148414918
chr7	148577676	148578272
chr7	148660876	148661499
chr7	149246467	149247035
chr7	151767949	151768222
chr8	4166714	4166846
chr8	4324582	4324935
chr8	11478515	11479459
chr8	11555101	11556213
chr8	11634775	11636768
chr8	11758138	11758584
chr8	12757442	12757736
chr8	13104986	13106023
chr8	13785672	13786316
chr8	13869769	13869890
chr8	13889961	13890172
chr8	14911677	14911837
chr8	23170637	23170862
chr8	23969485	23970091
chr8	26126943	26127158
chr8	26311220	26311828
chr8	26712014	26713004
chr8	26895348	26896171
chr8	26950888	26951181
chr8	27228998	27230308
chr8	27268810	27269506
chr8	28089579	28090317
chr8	28134422	28134658
chr8	28153112	28153319
chr8	28284864	28285096
chr8	30329975	30330126
chr8	32278816	32279071
chr8	34710464	34710702
chr8	34842511	34842850
chr8	36028302	36028582
chr8	36558278	36558825
chr8	37311427	37312300
chr8	41393065	41393669
chr8	41596798	41597362
chr8	41947772	41948089
chr8	42325169	42326356
chr8	47085040	47085788
chr8	47249118	47249442
chr8	47556495	47556898
chr8	48759016	48761092
chr8	48798886	48799221
chr8	49075131	49076170
chr8	49640323	49640499
chr8	55615013	55615210
chr8	59989804	59990194
chr8	59991481	59991711
chr8	60130463	60130761
chr8	63369227	63369437
chr8	63461574	63462003
chr8	69384846	69384966
chr8	71612808	71613129
chr8	72315253	72315584
chr8	72355901	72356727
chr8	72566251	72567162
chr8	72735841	72736017
chr8	72758515	72758720
chr8	72854864	72856244
chr8	73030500	73030626
chr8	73034072	73034591
chr8	73062455	73063060
chr8	73118473	73119230
chr8	73222981	73223812
chr8	73300373	73300866
chr8	73429908	73430352
chr8	73891191	73891692
chr8	73905451	73906391
chr8	73987049	73987445
chr8	75071640	75072752
chr8	75096399	75096468
chr8	75877287	75877304
chr8	77517652	77518112
chr8	81032403	81033419
chr8	82162727	82163902
chr8	83403703	83404236
chr8	85855941	85856269
chr8	86132479	86132679
chr8	86176603	86176853
chr8	86222600	86222850
chr8	86239331	86239687
chr8	86424759	86424775
chr8	86479791	86479982
chr8	86590819	86591067
chr8	86628181	86628577
chr8	86721802	86722381
chr8	87355956	87356494
chr8	87364141	87364402
chr8	87426756	87427276
chr8	87550454	87550928
chr8	88078672	88079109
chr8	89270349	89270725
chr8	89996907	89997232
chr8	90724130	90724319
chr8	91221159	91221275
chr8	91566842	91567147
chr8	96334782	96335348
chr8	96535796	96536176
chr8	96696765	96697282
chr8	96910011	96910760
chr8	97227298	97227586
chr8	97361924	97362573
chr8	97855252	97855666
chr8	97958402	97958698
chr8	98330929	98331311
chr8	106774591	106775234
chr8	106966321	106966749
chr8	107694676	107695592
chr8	107871196	107871656
chr8	107898822	107899014
chr8	107937171	107937731
chr8	108137131	108137915
chr8	108161038	108161465
chr8	108231692	108231961
chr8	108503235	108503248
chr8	108660685	108660895
chr8	108692350	108692976
chr8	108939397	108939642
chr8	109207161	109207329
chr8	109459744	109460266
chr8	109572040	109572754
chr8	109620117	109620320
chr8	109817538	109818277
chr8	110111944	110112229
chr8	112229550	112229971
chr8	112261105	112261598
chr8	112392748	112393011
chr8	113142686	113142779
chr8	113580313	113580635
chr8	113782496	113783169
chr8	113917295	113918046
chr8	114060622	114061265
chr8	114255277	114255937
chr8	114267335	114267508
chr8	114400447	114400570
chr8	119467453	119467699
chr8	121868513	121868680
chr8	121990069	121990512
chr8	122098136	122099373
chr8	122363579	122364122
chr8	122434797	122435283
chr8	123191651	123192641
chr8	124475022	124475414
chr8	124967620	124967758
chr8	125566670	125566822
chr8	125589543	125589594
chr8	125778096	125778266
chr8	126544539	126545156
chr8	127044800	127044996
chr8	127186829	127187245
chr8	127420617	127422203
chr8	127537001	127537201
chr8	131209283	131210053
chr9	13632261	13632376
chr9	15083973	15084167
chr9	20325605	20326138
chr9	20837613	20838135
chr9	20965832	20965925
chr9	21043078	21043766
chr9	21397434	21397604
chr9	21420264	21420985
chr9	21875610	21875809
chr9	22272346	22272691
chr9	24307531	24308101
chr9	24500370	24500620
chr9	24955548	24956211
chr9	25060391	25060988
chr9	30838119	30838637
chr9	31018691	31019231
chr9	31088424	31089070
chr9	31193820	31194169
chr9	35018829	35018972
chr9	35074958	35075183
chr9	35377352	35378052
chr9	37296887	37297565
chr9	40608206	40608692
chr9	40609434	40609778
chr9	42280085	42280256
chr9	42914377	42914564
chr9	43893219	43894223
chr9	44041624	44041926
chr9	44143080	44143908
chr9	44215184	44215903
chr9	44412036	44413635
chr9	44607783	44607886
chr9	44689706	44690739
chr9	44863338	44863558
chr9	45714541	45714897
chr9	45762757	45763209
chr9	45792480	45792873
chr9	46091175	46091342
chr9	47338603	47339644
chr9	48288303	48288612
chr9	48303602	48303989
chr9	49293895	49294303
chr9	50425185	50425563
chr9	50816463	50817060
chr9	50911245	50911977
chr9	51573753	51574052
chr9	51856039	51857157
chr9	51975936	51976601
chr9	53474997	53475501
chr9	54348957	54349299
chr9	54546875	54547783
chr9	54711055	54711986
chr9	54996872	54997799
chr9	55390244	55390430
chr9	56008286	56008549
chr9	56842700	56843572
chr9	56920849	56921176
chr9	56924256	56924787
chr9	57109136	57110380
chr9	57612282	57614027
chr9	57684279	57685256
chr9	58429656	58430742
chr9	58883569	58884847
chr9	59333515	59334758
chr9	59426130	59426389
chr9	59504220	59505221
chr9	59598179	59599314
chr9	60642409	60642561
chr9	61218641	61221202
chr9	61793995	61794425
chr9	62188709	62189460
chr9	62190883	62191208
chr9	62658934	62659274
chr9	62827801	62828235
chr9	63225422	63225706
chr9	63246918	63246968
chr9	63450522	63450676
chr9	64880285	64880692
chr9	65283606	65283814
chr9	65478539	65478692
chr9	66197863	66198715
chr9	66682049	66682369
chr9	66793481	66794390
chr9	66822903	66823195
chr9	67607567	67607767
chr9	69245812	69246037
chr9	69860407	69860625
chr9	70350767	70351478
chr9	70390829	70391177
chr9	70504505	70504567
chr9	70526750	70526985
chr9	71063666	71064497
chr9	71333207	71333687
chr9	71958918	71959780
chr9	71980832	71981022
chr9	72379512	72380484
chr9	72510300	72510730
chr9	74800794	74801074
chr9	74885660	74885849
chr9	75257130	75258253
chr9	75289055	75289586
chr9	75406929	75407217
chr9	77392121	77392535
chr9	77602618	77602936
chr9	77765436	77765687
chr9	77956298	77956690
chr9	77961022	77961344
chr9	78243657	78244156
chr9	78328686	78329462
chr9	79640709	79641061
chr9	79914573	79915871
chr9	82868857	82869328
chr9	86360906	86361158
chr9	87625427	87625487
chr9	88333337	88333706
chr9	88376715	88377966
chr9	90008542	90009993
chr9	94438652	94438909
chr9	95412721	95412981
chr9	95758104	95758483
chr9	96096441	96097017
chr9	96378664	96378711
chr9	96619989	96620391
chr9	97011037	97011424
chr9	99040101	99040940
chr9	99143640	99144026
chr9	99476405	99476439
chr9	100446069	100446483
chr9	100543574	100544921
chr9	100977807	100977987
chr9	101153380	101154061
chr9	103207222	103207846
chr9	103267610	103267920
chr9	103904510	103905263
chr9	103965204	103965463
chr9	105397098	105397767
chr9	106073372	106073821
chr9	106101511	106101745
chr9	106788321	106788841
chr9	107453320	107453661
chr9	107456612	107457718
chr9	107535269	107536097
chr9	107774727	107775007
chr9	107905125	107905346
chr9	108092283	108092556
chr9	108208745	108209234
chr9	108295235	108295723
chr9	108362920	108363099
chr9	108469117	108470199
chr9	108472258	108472420
chr9	108686262	108686642
chr9	109778156	109778705
chr9	109834413	109834804
chr9	110033970	110034796
chr9	110310294	110310626
chr9	110434589	110435944
chr9	110645036	110645291
chr9	111020269	111021120
chr9	111174470	111174910
chr9	114299372	114299735
chr9	114472365	114472375
chr9	114597565	114598607
chr9	117949345	117950058
chr9	118059035	118059148
chr9	119804262	119804445
chr9	119920163	119920583
chr9	120401760	120401980
chr9	120480659	120480996
chr9	120842227	120843594
chr9	121668757	121668995
chr9	122714391	122715049
chr9	123387341	123387547
